# Intragenic recruitment of NF-κB drives alternative splicing modifications upon activation by the viral oncogene TAX of HTLV-1

**DOI:** 10.1101/676353

**Authors:** Lamya Ben Ameur, Morgan Thenoz, Guillaume Giraud, Emmanuel Combe, Jean-Baptiste Claude, Sebastien Lemaire, Nicolas Fontrodona, Hélène Polveche, Marine Bastien, Antoine Gessain, Eric Wattel, Cyril F. Bourgeois, Didier Auboeuf, Franck Mortreux

## Abstract

The chronic NF-κB activation in inflammation and cancer has long been linked to persistent activation of NF-κB responsive gene promoters. However, NF-κB factors such as RELA also massively bind to gene bodies. Here, we demonstrate that the recruitment of RELA to intragenic regions regulates alternative splicing upon activation of NF-κB by the viral oncogene TAX of HTLV-1. Integrative analysis of RNA splicing and chromatin occupancy, combined with chromatin tethering assays, demonstrate that DNA-bound RELA interacts with and recruits the splicing regulator DDX17 in a NF-kB activation-dependent manner, leading to alternative splicing of target exons thanks to DDX17 RNA helicase activity. This NF-kB/DDX17 axis accounts for a major part of the TAX-induced alternative splicing landscape that mainly affects genes involved in oncogenic pathways. Collectively, our results demonstrate a physical and direct involvement of NF-κB in alternative splicing regulation, which significantly revisits our knowledge of HTLV-1 pathogenesis and other NF-κB-related diseases.

## Supplemental Table 1 for "Intragenic recruitment of NF-κB drives alternative splicing modifications upon activation by the viral oncogene TAX of HTLV-1" (part 1 of 3)

### Sheet: transcription_TAXvsCtrl
symbol	baseMean	log2FoldChange	lfcSE	stat	pvalue	padj
VCAM1	322.533	6,21067701328444	0.348763	17.8077	6.15651e-71	2.45783e-67
HSPA6	343.36	5,18382575071243	0.327058	15.8499	1.40898e-56	2.49999e-53
TFPI2	288.668	5,12304033440556	0.275652	18.5852	4.23427e-77	2.2539e-73
HAS1	95.6989	5,09914124564354	0.348068	14.6498	1.35034e-48	1.65874e-45
CXCL2	206.633	5,01909733677445	0.294467	17.0447	3.82966e-65	1.01926e-61
IL32	189.583	4,73262961147273	0.297761	15.8941	6.9667e-57	1.39064e-53
CLDN16	120.315	4,6597027220373	0.290303	16.0512	5.6099e-58	1.27978e-54
PTX3	1828.58	4,4246791378273	0.221441	19.9813	8.01185e-89	6.39706e-85
PTK6	67.5956	4,36036765946549	0.311813	13.9839	1.95444e-44	2.0807e-41
BIRC3	310.502	4,28707081385845	0.299247	14.3262	1.50173e-46	1.71294e-43
CDC20B	112.054	4,10398787941173	0.304617	13.4726	2.2675e-41	2.12998e-38
EGR1	1925.62	4,0687005198355	0.306033	13.295	2.47503e-40	2.19577e-37
PCSK2	105.48	3,98775004591601	0.311347	12.8081	1.47786e-37	1.18e-34
HSPB8	599.919	3,82340998646576	0.281751	13.5702	6.01947e-42	6.00781e-39
DUSP1	7548.21	3,81852876726364	0.219183	17.4216	5.65548e-68	1.80625e-64
TNFRSF9	519.787	3,69551299027594	0.32127	11.5028	1.2766e-30	7.55038e-28
JUNB	2282.22	3,66634286336356	0.315781	11.6104	3.64948e-31	2.24148e-28
ICAM1	259.93	3,65681146941035	0.375686	9.73369	2.16591e-22	7.86078e-20
GEM	819.279	3,57315230578378	0.161095	22.1805	5.30444e-109	8.47066e-105
IL8	61.2605	3,53380350710109	0.360594	9.79994	1.1265e-22	4.1835e-20
TLR7	20.5732	3,47285899968556	0.359252	9.66691	4.16778e-22	1.41607e-19
EGR3	423.678	3,45963835227223	0.304592	11.3583	6.74725e-30	3.8481e-27
RELB	460.673	3,39874775993006	0.220894	15.3863	2.02141e-53	2.68999e-50
LAMB3	142.255	3,38319230379031	0.324818	10.4156	2.10376e-25	9.59856e-23
STAT5A	22.4911	3,30477891546613	0.360416	9.16935	4.75888e-20	1.33324e-17
ANO9	21.4057	3,28291715759874	0.356784	9.20141	3.53299e-20	1.02579e-17
RYR3	69.8329	3,26687256776232	0.274457	11.903	1.14133e-32	7.92428e-30
SV2C	37.9875	3,25301963648978	0.315118	10.3232	5.53498e-25	2.326e-22
TNF	21.7129	3,25082673997558	0.350835	9.26598	1.93294e-20	5.71612e-18
SELE	37.7877	3,24928364621639	0.375106	8.6623	4.62326e-18	1.13583e-15
ARC	394.53	3,15649568790061	0.30003	10.5206	6.94387e-26	3.3602e-23
NR4A2	858.476	3,10671245419726	0.300204	10.3487	4.24307e-25	1.88216e-22
CCL2	11.7932	3,09343692202805	0.368677	8.39064	4.83495e-17	1.13543e-14
EBI3	12.9393	3,03420165826948	0.371979	8.15692	3.43679e-16	7.12755e-14
CSRNP1	1005.41	3,00575880876558	0.237229	12.6703	8.63798e-37	6.56856e-34
IGF2AS	10.618	2,96545424938835	0.371115	7.99067	1.3421e-15	2.64594e-13
GPR50	108.891	2,94079895738155	0.288373	10.1979	2.02633e-24	8.08963e-22
IER3	655.993	2,92872006397864	0.278478	10.5169	7.22281e-26	3.39239e-23
STAR	11.0399	2,91727542168592	0.371543	7.85178	4.10175e-15	7.70599e-13
CXCL10	14.1556	2,87742267577929	0.372546	7.72366	1.13034e-14	2.05118e-12
C8orf4	76.3001	2,872113027301	0.307641	9.33592	1.00118e-20	3.01659e-18
TNFAIP3	1209.38	2,86436731856446	0.184022	15.5654	1.25153e-54	1.99857e-51
SSTR2	271.235	2,79779780491943	0.239881	11.6633	1.96315e-31	1.30623e-28
ECM2	19.2527	2,79713253272376	0.373772	7.48353	7.23523e-14	1.24236e-11
SNAP25	345.991	2,79578782173715	0.212543	13.154	1.61462e-39	1.35705e-36
CPA4	49.5763	2,79254794627979	0.335272	8.32921	8.13841e-17	1.8566e-14
STX11	79.5634	2,79201337257999	0.258537	10.7993	3.46851e-27	1.78673e-24
FOSB	520.943	2,79194547551524	0.334803	8.33908	7.48718e-17	1.73279e-14
LGALS1	95.805	2,76427656498012	0.25009	11.0531	2.1172e-28	1.12699e-25
TNC	755.873	2,71648262786588	0.297681	9.1255	7.14087e-20	1.96608e-17
IRX4	63.8365	2,7132986892874	0.311635	8.70666	3.12965e-18	7.80896e-16
LRG1	17.3884	2,70829549747913	0.351972	7.69463	1.41907e-14	2.54619e-12
SLC24A2	245.547	2,70494700557348	0.284345	9.51291	1.85402e-21	5.80528e-19
NOL4	206.448	2,65791724164535	0.170888	15.5536	1.504e-54	2.1834e-51
HSPB3	30.4242	2,63853554972527	0.310626	8.49424	1.99227e-17	4.82039e-15
CXCL3	61.3038	2,61545629593166	0.314247	8.32294	8.58085e-17	1.92997e-14
SFRP4	61.3111	2,59199355639411	0.27013	9.59535	8.36313e-22	2.67102e-19
SUSD4	131.907	2,53225380952317	0.245168	10.3286	5.22922e-25	2.2569e-22
WISP1	12.7518	2,52307815928346	0.374201	6.74258	1.55599e-11	2.27959e-09
ARL14	29.8866	2,49073979310131	0.353646	7.04304	1.88091e-12	2.91614e-10
EGFL6	10.0261	2,47793475399949	0.370139	6.69461	2.16251e-11	3.08332e-09
FOS	3074.46	2,44698089132314	0.375194	6.52191	6.94188e-11	9.16156e-09
DUSP2	283.257	2,44074785761112	0.252855	9.65274	4.78588e-22	1.5922e-19
C11orf96	265.074	2,42832169338705	0.327754	7.40898	1.27279e-13	2.09538e-11
EGR2	100.179	2,39704297107842	0.234201	10.235	1.38212e-24	5.65925e-22
GPR115	12.372	2,39195748994976	0.372836	6.41557	1.40298e-10	1.76411e-08
NR4A1	3368.85	2,36126705606598	0.285491	8.27089	1.32963e-16	2.86932e-14
COL22A1	12.1446	2,3571766213327	0.37039	6.36405	1.96506e-10	2.37728e-08
LIF	110.579	2,34998126290606	0.26397	8.90245	5.46257e-19	1.43003e-16
SGPP2	197.687	2,31910984707866	0.239106	9.69909	3.04213e-22	1.05608e-19
BTG2	4722.62	2,31048335319143	0.278398	8.2992	1.04812e-16	2.32464e-14
TNFAIP6	10.714	2,30521350925709	0.371652	6.20261	5.55326e-10	6.11586e-08
NECAB1	11.7514	2,29561681747519	0.374521	6.12948	8.81671e-10	9.64343e-08
IL6R	780.055	2,26309329476004	0.214876	10.5321	6.14685e-26	3.06747e-23
CXCL1	16.1665	2,23350479968492	0.36999	6.03666	1.57334e-09	1.67497e-07
GPRC5C	743.282	2,23061667772097	0.197876	11.2728	1.78845e-29	9.8482e-27
NFATC2	44.2518	2,21873743946258	0.300464	7.38436	1.53189e-13	2.4962e-11
ACRC	728.823	2,19600965817269	0.319948	6.86364	6.71268e-12	1.0209e-09
CCL5	10.5597	2,19282462535934	0.373645	5.86874	4.39133e-09	4.35559e-07
COL28A1	49.0587	2,18372833351003	0.329063	6.63621	3.21856e-11	4.43079e-09
NFKBIA	1846.53	2,15192678351071	0.223488	9.62882	6.04201e-22	1.96908e-19
PLA2G4C	263.932	2,15006156198972	0.302567	7.10607	1.19392e-12	1.90657e-10
CAPN12	108.802	2,10083935843827	0.278494	7.54358	4.5724e-14	8.11297e-12
GADD45B	2011.47	2,08304245155672	0.371405	5.60854	2.04035e-08	1.87255e-06
SGSM1	712.001	2,06967562960756	0.170536	12.1363	6.78042e-34	4.92166e-31
NHLH2	85.9913	2,06022782009356	0.243148	8.47313	2.38876e-17	5.69346e-15
ZCCHC12	988.783	2,05253234438855	0.273045	7.5172	5.59605e-14	9.82014e-12
DUSP5	352.906	2,04779715585978	0.202036	10.1358	3.83222e-24	1.4926e-21
IL10RA	148.122	2,04391564479588	0.250092	8.17265	3.01685e-16	6.33895e-14
FOSL2	921.201	2,0420720193764	0.264297	7.72643	1.10603e-14	2.03014e-12
GADD45G	22.4306	2,02252880882308	0.321912	6.28287	3.32374e-10	3.87423e-08
SCG2	34.1223	2,02160392721254	0.342131	5.90887	3.44468e-09	3.438e-07
NUAK2	102.967	1,98835323359211	0.209252	9.50222	2.05468e-21	6.30985e-19
RRAD	39.5587	1,97707518917424	0.362194	5.45861	4.79873e-08	4.12434e-06
SYN1	31.905	1,97263471918354	0.315441	6.25358	4.01151e-10	4.60862e-08
IER2	2654.91	1,95180368757421	0.259872	7.51064	5.88395e-14	1.02131e-11
TAPBP	790.704	1,94888989979424	0.20066	9.7124	2.66968e-22	9.4738e-20
FOSL1	84.5198	1,94383368698413	0.320039	6.07374	1.24963e-09	1.33928e-07
CLIC5	47.5596	1,92347955628223	0.288356	6.67051	2.54924e-11	3.60255e-09
NFKB2	2530.59	1,91620704060594	0.218995	8.75002	2.13319e-18	5.40712e-16
C10orf10	153.925	1,89636460641272	0.254444	7.45298	9.12564e-14	1.51799e-11
C5orf23	29.6807	1,89513016396251	0.353848	5.35578	8.51883e-08	7.08527e-06
C9orf152	13.7153	1,89418778272549	0.354544	5.3426	9.16224e-08	7.53958e-06
GCNT4	42.245	1,88929847472258	0.299174	6.31505	2.70078e-10	3.17123e-08
SLC4A5	749.301	1,86490968353306	0.288895	6.45533	1.07985e-10	1.37953e-08
PTHLH	29.027	1,84435370432647	0.320922	5.74704	9.08201e-09	8.63277e-07
UNC13A	286.557	1,83108024653753	0.285612	6.41108	1.4449e-10	1.80263e-08
MAFF	123.142	1,82877265170702	0.333589	5.48212	4.2026e-08	3.68743e-06
CASP9	1111.53	1,82717992162869	0.204495	8.93509	4.06864e-19	1.08287e-16
CD70	166.024	1,81743552445884	0.265153	6.85429	7.16693e-12	1.0797e-09
CHGB	42.4211	1,8145244060521	0.329319	5.50993	3.58986e-08	3.1848e-06
GPR158	16.8386	1,81341181132314	0.353743	5.12635	2.95416e-07	2.26802e-05
MYH11	16.4989	1,79366421648318	0.356183	5.03579	4.75888e-07	3.55115e-05
ZC3H12A	259.213	1,78530826912706	0.285725	6.24834	4.14831e-10	4.73174e-08
KDM6B	3490.38	1,76078690529238	0.175403	10.0385	1.03207e-23	3.92408e-21
LCP1	54.8225	1,75221465549855	0.332017	5.27748	1.30969e-07	1.05098e-05
MAFK	844.285	1,73694576985632	0.253829	6.84298	7.7563e-12	1.15757e-09
PCK1	207.322	1,72926566419976	0.321951	5.37121	7.82114e-08	6.53904e-06
PPP1R15B	8488.01	1,72031734189613	0.21453	8.019	1.06611e-15	2.15503e-13
GPRC5A	294.43	1,7074854689726	0.324588	5.26047	1.43684e-07	1.14725e-05
SLC6A17	146.441	1,68446773044906	0.238975	7.04872	1.80574e-12	2.82705e-10
BDKRB2	101.348	1,68382433154099	0.257335	6.54332	6.01693e-11	8.00703e-09
PARP12	23.4318	1,67332803430792	0.363619	4.60188	4.18698e-06	0.000247637
CTSS	20.8083	1,61010808502741	0.352819	4.56356	5.02944e-06	0.000285819
NR4A3	181.784	1,60122695408867	0.214491	7.46524	8.31453e-14	1.39763e-11
CALCB	411.238	1,5895899078517	0.20387	7.79709	6.3352e-15	1.17636e-12
YPEL4	16.9454	1,58667201841734	0.336353	4.71729	2.39008e-06	0.000147364
PTGS2	16.2303	1,5746207871912	0.373799	4.21249	2.52576e-05	0.00122595
TPM4	10959.7	1,56974284451102	0.230502	6.81011	9.75245e-12	1.44201e-09
NEDD4L	2123.67	1,56747840066181	0.170879	9.17301	4.59988e-20	1.31171e-17
IL15	47.7228	1,56654934118116	0.280785	5.57917	2.41664e-08	2.19269e-06
SMCHD1	63.4075	1,56419389099339	0.284026	5.50722	3.64552e-08	3.21631e-06
MYOCD	15.1461	1,54965496205103	0.366887	4.2238	2.40219e-05	0.00117311
CD274	42.8447	1,54158647543198	0.307258	5.01723	5.24217e-07	3.85771e-05
IRF1	306.612	1,53676244241438	0.185528	8.28318	1.19932e-16	2.62355e-14
ADCY10	54.4586	1,52318382189825	0.314052	4.85011	1.23395e-06	8.17635e-05
TRIM67	25.7368	1,51859885606561	0.370914	4.0942	4.23622e-05	0.00192182
DSCAML1	37.3312	1,51319707887489	0.351329	4.30707	1.65431e-05	0.000846719
NMNAT2	45.5784	1,5119948033084	0.268551	5.6302	1.80002e-08	1.6712e-06
REL	710.079	1,50711159944378	0.16823	8.95862	3.28761e-19	8.89827e-17
ONECUT3	11.5043	1,50682663714474	0.3749	4.01927	5.83775e-05	0.00249928
CCNA1	14.0796	1,50080661186964	0.361264	4.15432	3.26252e-05	0.00153233
ABCA1	782.27	1,49522448829918	0.25558	5.85031	4.90662e-09	4.83666e-07
TRIML2	15.0205	1,49283139635258	0.37268	4.00566	6.18434e-05	0.00261264
ACHE	162.057	1,48385492989589	0.255403	5.80986	6.25253e-09	6.08821e-07
NAV2	563.928	1,48162645187504	0.215406	6.8783	6.0569e-12	9.30026e-10
IKZF1	57.3556	1,48093325554247	0.298536	4.96065	7.02588e-07	4.9865e-05
FAM184B	14.6089	1,47421082889923	0.353909	4.16551	3.10658e-05	0.00146339
RGAG1	47.8355	1,47408317608705	0.335525	4.39336	1.11613e-05	0.00059214
BTK	32.172	1,4725565742808	0.350724	4.19862	2.68548e-05	0.00128782
CCDC64	96.1684	1,46935806857255	0.255351	5.75426	8.70219e-09	8.37141e-07
RND1	112.816	1,4644476680857	0.218343	6.7071	1.98527e-11	2.8561e-09
TJP2	2309.99	1,46195775307251	0.125476	11.6513	2.26108e-31	1.44429e-28
SLC37A1	229.716	1,45998120453562	0.229482	6.36207	1.99048e-10	2.38992e-08
PER1	2189.99	1,45635421274429	0.219901	6.62277	3.52538e-11	4.81169e-09
CTD-2031P19.3	28.0639	1,45553881317731	0.3054	4.766	1.87916e-06	0.000119555
KLF4	453.319	1,44274864942945	0.164275	8.78253	1.59845e-18	4.11703e-16
LRRTM2	109.536	1,43990880951201	0.225236	6.39289	1.62778e-10	1.99954e-08
DUSP8	511.029	1,43124988544772	0.233935	6.11816	9.46614e-10	1.02833e-07
HIST1H2BN	30.662	1,43102051570303	0.34067	4.20061	2.662e-05	0.00128041
CSF1	388.998	1,43026651266297	0.178468	8.01414	1.10913e-15	2.21396e-13
SLC16A6	131.995	1,42706723681358	0.283458	5.03449	4.79132e-07	3.55873e-05
AP006285.2	38.0634	1,42488678135403	0.346315	4.11442	3.88156e-05	0.0017863
PLEKHA4	174.99	1,42448550341743	0.176539	8.06897	7.08932e-16	1.4514e-13
ETV7	10.7	1,41793705341993	0.374434	3.78688	0.000152551	0.00556185
SBSN	43.4954	1,41003607507941	0.362125	3.89378	9.86938e-05	0.00382534
BCL3	123.569	1,39912481447884	0.234133	5.97576	2.29019e-09	2.32943e-07
C6orf27	56.563	1,39843752327258	0.287893	4.85748	1.18888e-06	8.01062e-05
C1QTNF1	101.187	1,37704505564957	0.264032	5.21546	1.83364e-07	1.44244e-05
EMILIN2	1024.93	1,37473888537191	0.266675	5.15511	2.53486e-07	1.96501e-05
SCG3	44.3293	1,37304037529335	0.324918	4.2258	2.38094e-05	0.0011663
AXL	18.878	1,37108339922967	0.355818	3.85333	0.000116521	0.00438851
ADAM12	15.1798	1,36548203761971	0.373652	3.65443	0.000257759	0.00859321
NBEAL1	3216.44	1,36536005181916	0.228144	5.98464	2.16868e-09	2.2343e-07
FMNL3	1424.09	1,36276429412148	0.227527	5.98946	2.1054e-09	2.18319e-07
ATP13A4	14.9199	1,36101199309303	0.341295	3.98779	6.66908e-05	0.00278699
NPR3	17.2512	1,35643254379768	0.343916	3.94408	8.01074e-05	0.00325505
HIST2H2BE	74.8947	1,35339332327829	0.283574	4.77263	1.81837e-06	0.00011615
CMAH	27.7863	1,35036812126613	0.365729	3.69226	0.000222268	0.00769936
ALB	33.581	1,34440152097539	0.365035	3.68294	0.00023056	0.00793496
NGFR	132.19	1,34273755706771	0.343574	3.90815	9.30058e-05	0.00368538
SERPINA6	10.3662	1,34236441785072	0.370083	3.6272	0.000286514	0.00935654
MYPN	29.1383	1,33126626591105	0.354232	3.75818	0.000171155	0.00615581
INSM2	17.7338	1,33031981522315	0.357855	3.71748	0.00020122	0.00707772
COL19A1	211.825	1,32850547847333	0.199706	6.65231	2.88527e-11	4.00652e-09
PKD1L1	188.998	1,32758941565922	0.311818	4.25757	2.06658e-05	0.00102488
FMNL1	143.013	1,32753797035031	0.249991	5.31035	1.09417e-07	8.82463e-06
LRP2BP	78.1638	1,3202180272591	0.325564	4.05517	5.00983e-05	0.00222227
FST	42.3603	1,31443470651027	0.309134	4.25199	2.11882e-05	0.0010443
RUNDC3A	120.529	1,31153704198932	0.275686	4.75737	1.96135e-06	0.000123798
SOX30	27.3398	1,31133129702003	0.326146	4.02069	5.80272e-05	0.00249096
LY6G5C	108.892	1,2936805865295	0.233019	5.55183	2.82698e-08	2.55051e-06
FER1L6	16.3994	1,29238230850473	0.365007	3.5407	0.000399062	0.0123024
SDC4	877.606	1,2796793745712	0.20509	6.23961	4.38665e-10	4.93313e-08
CLCF1	31.4099	1,27459547708297	0.332953	3.82815	0.000129108	0.0047947
PROX1	219.764	1,27173599541706	0.213899	5.94549	2.75627e-09	2.78575e-07
RP3-377D14.1	3581.1	1,26681118525176	0.255962	4.94921	7.45139e-07	5.19612e-05
FRMD1	11.9596	1,26430645315735	0.369794	3.41894	0.000628648	0.0173383
SPRY4	26.0307	1,25470066144094	0.375382	3.34246	0.000830395	0.0217387
PAPPA2	15.3277	1,25006633460876	0.35961	3.47617	0.00050863	0.014876
TCL6	19.8868	1,2500532697274	0.363724	3.43682	0.000588595	0.016548
ABTB2	421.086	1,24682895557734	0.185454	6.7231	1.77893e-11	2.58252e-09
KCNA1	24.6536	1,24174221947188	0.360505	3.44445	0.000572221	0.016116
ELSPBP1	11.1194	1,24114710265143	0.373233	3.3254	0.000882928	0.0228517
DNAH6	323.57	1,22644306138066	0.268062	4.57522	4.75722e-06	0.000273266
C19orf71	25.6153	-1,22058564031809	0.352291	-3.46471	0.000530806	0.0153004
ELF3	32.2099	1,2196138528144	0.341907	3.56709	0.000360964	0.0113246
SMPD3	30.9611	1,21685307436743	0.344677	3.53042	0.000414905	0.0126835
HMGCS1	5108.98	1,21560625397797	0.270955	4.48638	7.24423e-06	0.000401678
SCRT1	10.0428	1,21539445532074	0.369433	3.28989	0.00100227	0.025245
DEPDC5	1306.41	1,21439256471165	0.201677	6.02148	1.72825e-09	1.81568e-07
CEBPD	83.2913	1,21330316956438	0.326798	3.7127	0.000205059	0.00715644
HIST1H4I	11.3778	1,21231878417081	0.358849	3.37835	0.00072922	0.0196705
KIAA1324	24.3423	1,2120638116939	0.349298	3.46999	0.000520469	0.0150678
HIST1H3E	24.4206	1,20980345559509	0.321275	3.76563	0.000166128	0.00600203
GABRR2	49.4235	1,20814354047832	0.322371	3.74768	0.000178477	0.00633662
LIPH	18.0674	1,20724436713395	0.337376	3.57833	0.000345794	0.0109346
ACTA1	55.0872	1,18527679462225	0.301503	3.93123	8.45122e-05	0.00340884
SUMO4	20.3824	1,18191718562343	0.374341	3.15732	0.00159224	0.0369534
ANK1	283.705	1,17641266025202	0.22572	5.21182	1.87e-07	1.46382e-05
AL592307.2	6065.43	1,17055917454252	0.270857	4.32168	1.54845e-05	0.000800234
IFIH1	20.3575	1,17005147645964	0.349063	3.35197	0.000802373	0.0211644
CACNA2D1	1543.84	1,16849332717547	0.239032	4.88843	1.01641e-06	6.90682e-05
SCG5	55.3376	1,16748603316253	0.341466	3.41904	0.000628416	0.0173383
ACTA2	504.763	1,1655585902026	0.287882	4.04874	5.14943e-05	0.00227158
PRR7	197.533	1,15873457245865	0.308258	3.75898	0.000170607	0.00614994
CD83	545.513	1,15830107035362	0.140587	8.23901	1.73644e-16	3.69724e-14
FBLN2	175.842	-1,14809368084175	0.296989	-3.86577	0.000110737	0.00421038
GPCPD1	2043.37	1,14603985113133	0.196621	5.82867	5.58693e-09	5.47348e-07
TG	15.2821	1,14576798235453	0.372136	3.0789	0.0020777	0.0447691
DDR1	1007.69	1,14355900597914	0.206463	5.53881	3.04532e-08	2.7168e-06
GFRA3	25.8106	1,14083670839585	0.350661	3.25339	0.00114037	0.0280594
BHLHE40	1588.91	1,13697547883849	0.236225	4.8131	1.48605e-06	9.686e-05
ZBTB46	313.347	1,13551782260325	0.174601	6.50349	7.84779e-11	1.01066e-08
VGF	36.8007	1,13397557046438	0.364226	3.11339	0.00184954	0.0410213
TRAF4	1617.73	1,12939915713522	0.180497	6.25717	3.92032e-10	4.53649e-08
KIAA1244	2256.65	1,12893144777527	0.188281	5.996	2.02238e-09	2.11081e-07
USP24	17561.2	1,12825695136001	0.244404	4.61636	3.90531e-06	0.000233572
CCRN4L	401.789	1,12605718440847	0.141148	7.97786	1.48897e-15	2.89969e-13
HAS2	85.5647	1,12412503426666	0.335977	3.34584	0.000820348	0.0215109
SLC8A3	43.844	1,12364176220846	0.311205	3.61061	0.000305475	0.0098948
PSG4	43.5332	1,12156549683482	0.356452	3.14647	0.00165254	0.0379159
LAMC2	112.663	1,11860729000113	0.254141	4.40152	1.07494e-05	0.000574105
UBR1	3543.59	1,10913318532857	0.20839	5.32239	1.02412e-07	8.344e-06
KIF25	37.1581	1,1076156998064	0.332834	3.32783	0.000875242	0.0227628
C7orf61	37.5911	1,10593642371067	0.355775	3.10853	0.00188023	0.0413573
MAP3K8	147.073	1,10562328037183	0.178191	6.20471	5.47976e-10	6.07682e-08
ANXA3	119.184	1,1024822656088	0.238939	4.61408	3.9484e-06	0.000235269
KLF5	1443.57	1,10168392352961	0.138664	7.94499	1.94209e-15	3.73653e-13
CYP27A1	42.0275	1,10131553742536	0.334533	3.2921	0.000994439	0.0251269
MYB	351.281	1,10088991092833	0.214173	5.14019	2.74455e-07	2.11728e-05
RICTOR	4906.11	1,0961376859114	0.259843	4.21846	2.45977e-05	0.00119756
LMCD1	427.782	1,09608254762039	0.183354	5.97797	2.25935e-09	2.31279e-07
PLCB4	1124.86	1,09569763536781	0.218829	5.00711	5.52544e-07	4.04751e-05
KIAA0319	34.4979	1,09530413519771	0.282425	3.87821	0.000105226	0.00402964
FRY	315.786	1,09474191899054	0.169662	6.45247	1.10042e-10	1.39465e-08
UBR2	5616.66	1,09473681933674	0.231368	4.73158	2.22781e-06	0.000138427
MAMLD1	251.524	1,09343770829749	0.255763	4.2752	1.9097e-05	0.000965063
HECW1	58.5969	1,092452208249	0.272571	4.00795	6.12476e-05	0.00260817
ANKRD26P1	17.7729	1,0900590109936	0.354083	3.07854	0.0020802	0.0447691
IFIT3	21.6559	1,08844627575514	0.334252	3.25636	0.0011285	0.0279395
SLC16A12	28.982	1,08580592748586	0.278602	3.89734	9.72535e-05	0.00379147
RP4-697K14.7	2269.56	1,07790745487818	0.266496	4.04474	5.23809e-05	0.00228544
HIST1H2BD	60.443	1,07435975227536	0.29243	3.6739	0.000238872	0.00808613
PTCHD1	189.412	1,07389093171439	0.316052	3.39783	0.000679228	0.0184466
ANKRD33B	653.931	1,07346332717293	0.168282	6.37894	1.78316e-10	2.17368e-08
INSC	81.5887	1,072889472485	0.256168	4.18822	2.81153e-05	0.00134022
SYTL2	164.211	1,06690166179456	0.266301	4.00637	6.16591e-05	0.00261176
MT1F	30.0411	-1,06636904917348	0.315821	-3.3765	0.000734139	0.0197365
WDR66	175.02	1,06316306272314	0.323622	3.2852	0.00101911	0.0256287
CACNA1D	280.086	1,06028362002146	0.184952	5.73274	9.88203e-09	9.28272e-07
LDHD	31.6907	-1,0575393071219	0.325297	-3.251	0.00115	0.0282095
C18orf34	29.7914	1,05699502548449	0.28456	3.71449	0.000203611	0.0071304
HRH1	22.851	1,05564011534939	0.327248	3.22581	0.00125616	0.0303474
USP43	237.798	1,0545633816955	0.182694	5.7723	7.81976e-09	7.56811e-07
ETS1	311.947	1,05444688420964	0.200981	5.2465	1.55019e-07	1.23159e-05
C17orf107	115.163	1,05416047548554	0.335637	3.14078	0.00168499	0.0382848
PTAFR	101.975	1,05236442322895	0.318066	3.30863	0.000937526	0.0239713
RNLS	25.9491	1,04929891878707	0.332723	3.15367	0.00161229	0.0372062
HIVEP2	3124.73	1,04784351788202	0.209508	5.00145	5.69007e-07	4.11153e-05
PLK2	464.69	1,04655647736217	0.229749	4.55522	5.23299e-06	0.000296332
CCDC154	129.832	1,04552936287453	0.310292	3.3695	0.000753038	0.0200901
AC018413.1	41.8844	1,04376140883514	0.268371	3.88925	0.000100553	0.00388797
NHLH1	57.8427	1,04324824376521	0.337227	3.09361	0.00197737	0.04302
SPHK1	134.788	1,04184952030854	0.314838	3.30916	0.000935755	0.0239713
FNDC3B	2231.78	1,03883483133503	0.223945	4.6388	3.50441e-06	0.000211977
KIAA0467	4671.71	1,03724262378454	0.159454	6.50498	7.77057e-11	1.00885e-08
CNKSR1	183.993	1,03553521847155	0.261801	3.95543	7.63974e-05	0.00313622
SELPLG	16.202	1,03314029869255	0.331765	3.11407	0.00184526	0.0409832
PPP1R15A	1137.63	1,02971783382114	0.23608	4.36173	1.29038e-05	0.00067783
NFKB1	1315.5	1,02886893426069	0.158112	6.5072	7.65628e-11	1.00216e-08
CYLD	2285.25	1,02307090907321	0.222506	4.59794	4.26684e-06	0.000251429
CTGF	440.22	1,02101894556389	0.322269	3.16822	0.00153378	0.035756
INO80	3337.35	1,01969577655253	0.213317	4.78019	1.75127e-06	0.000112766
BAIAP2L2	71.3704	1,01331739110571	0.302113	3.3541	0.00079624	0.0210865
CAV1	256.837	1,00923937111399	0.203485	4.95977	7.05784e-07	4.98702e-05
ZSWIM4	245.221	1,00901723540405	0.208851	4.83128	1.35659e-06	8.91496e-05
GAB2	419.853	1,0086070847214	0.227404	4.43531	9.1939e-06	0.000496005
SERPINF1	339.957	-1,00601336440767	0.203081	-4.95374	7.2799e-07	5.0988e-05
NAB2	494.008	1,00271073950414	0.141894	7.06664	1.58729e-12	2.50965e-10
SERTAD1	201.016	1,00204966161723	0.230435	4.34851	1.37064e-05	0.000712954
LOX	448.507	-0,999286802852367	0.201698	-4.95438	7.25619e-07	5.0988e-05
ST8SIA2	61.185	0,996488014160628	0.27845	3.57869	0.000345314	0.0109346
SLC25A25	1050.89	0,995767950903229	0.165105	6.03112	1.62823e-09	1.72193e-07
DLEC1	93.5619	0,995392208925264	0.320302	3.10767	0.00188568	0.04142
PLK3	227.048	0,994619852743764	0.24559	4.04991	5.12363e-05	0.00226646
ADAMTS8	28.5074	0,98862096390996	0.2736	3.61338	0.000302234	0.0098097
RAB26	72.7024	-0,988511821632998	0.298066	-3.31642	0.000911787	0.0235223
ZFP36	168.859	0,981802385272722	0.312992	3.13683	0.00170784	0.0383177
CYP3A5	56.8414	0,978649103837834	0.269611	3.62986	0.000283578	0.00927964
RAB38	142.558	0,975878836454149	0.219681	4.44225	8.90231e-06	0.000483541
UAP1	2915.24	0,975412990163347	0.209832	4.64854	3.3429e-06	0.000202976
C1orf84	227.86	0,974311773889569	0.173824	5.60517	2.08048e-08	1.89846e-06
FAM83G	254.956	0,969642595143045	0.202241	4.79448	1.63095e-06	0.000105444
PRRX1	120.291	0,969344206769277	0.283604	3.41795	0.000630954	0.017342
PPP2R2C	100.087	0,96858198421353	0.270397	3.58207	0.000340884	0.0108561
MAST4	944.477	0,964336122486424	0.192691	5.00457	5.59861e-07	4.06383e-05
SOCS2	414.486	0,963910926870221	0.262374	3.67381	0.000238963	0.00808613
PDZD2	211.173	0,962366536869296	0.203923	4.71927	2.36695e-06	0.000146503
MYOF	158.537	0,962164644147005	0.226195	4.2537	2.10263e-05	0.00103953
FLNC	3798.04	0,959712335612121	0.233928	4.1026	4.08531e-05	0.00186395
FLT3	83.323	0,953055635140733	0.246939	3.85947	0.000113632	0.00428981
KIF13B	1217.42	0,951042531331603	0.191293	4.97165	6.6384e-07	4.75375e-05
RPTOR	3266.39	0,949970762895976	0.189763	5.00608	5.55484e-07	4.05047e-05
ELL2	1469.11	0,949768936012566	0.132235	7.18244	6.84762e-13	1.10454e-10
OAS3	82.2459	0,949513327952688	0.258477	3.67349	0.000239256	0.00808613
ZZEF1	5174.54	0,945885760201031	0.241988	3.90881	9.27515e-05	0.00368445
RCOR1	3280.87	0,94055842282801	0.119719	7.85636	3.95451e-15	7.51781e-13
BACH2	1082.22	0,939198951696149	0.158337	5.93166	2.99885e-09	3.01186e-07
EFNA1	213.743	0,936745673043377	0.226535	4.13511	3.54791e-05	0.00164222
OPTN	453.245	0,936645920107517	0.193076	4.85117	1.22734e-06	8.1664e-05
AVPI1	379.748	0,928286428908192	0.236135	3.93117	8.45327e-05	0.00340884
TNFRSF12A	261.614	0,926285480988162	0.277808	3.33427	0.000855234	0.0223157
NFKBIZ	498.063	0,925480799360245	0.270203	3.42514	0.000614488	0.0171252
PLEKHA6	177.8	0,92238036712686	0.250582	3.68096	0.00023236	0.00793949
UBR4	29147.7	0,918693289222252	0.241511	3.80394	0.000142415	0.00524014
SEMA3G	174.377	-0,91838120819638	0.206392	-4.4497	8.59895e-06	0.000470262
ATF3	4850.27	0,917733845993932	0.24811	3.69889	0.000216541	0.00753365
PLLP	90.6224	-0,916454216676715	0.258477	-3.54559	0.000391734	0.0121468
IRF6	55.9953	0,91615557510387	0.260415	3.51806	0.000434714	0.0130733
CACNA2D3	649.291	0,915525640410269	0.213982	4.27851	1.88146e-05	0.000956849
C5orf32	874.262	0,914447245286554	0.199026	4.59461	4.33569e-06	0.000254546
PATL2	31.8055	0,913018657600972	0.293553	3.11023	0.00186941	0.0412898
ADAMTS14	53.1498	-0,903761468878054	0.290369	-3.11246	0.00185538	0.0410878
BHLHE41	271.052	0,902770690963018	0.167269	5.39713	6.77135e-08	5.72126e-06
NBPF12	1439.66	0,902441816057827	0.23031	3.91838	8.91466e-05	0.00358585
HSPG2	1353.61	0,899936832109026	0.267117	3.36907	0.000754226	0.0200901
ARHGEF10L	372.794	0,894611747654445	0.198764	4.50088	6.76736e-06	0.000376543
SULT1C4	553.303	0,892901429648067	0.220595	4.04769	5.17252e-05	0.00227548
RRP12	3999.09	0,892614983447133	0.255955	3.48739	0.000487758	0.0143444
DNAJC5G	79.2111	0,889316224085684	0.252173	3.52661	0.000420921	0.0127617
SPTB	579.272	0,889039922955439	0.194107	4.58015	4.64652e-06	0.000268841
MYCBP2	16231.7	0,886864864571091	0.19522	4.54291	5.54841e-06	0.00031273
GABARAPL1	3622.73	0,886407592956845	0.182568	4.85522	1.20252e-06	8.06319e-05
PRICKLE4	142.381	-0,883403619390616	0.227295	-3.8866	0.000101658	0.00391177
RFTN1	226.19	0,880833596629786	0.285573	3.08445	0.0020393	0.0440672
PTPN23	2068.92	0,879171337996109	0.204742	4.29405	1.75443e-05	0.000895094
FLNA	13481.2	0,87889158172123	0.286103	3.07194	0.00212673	0.0455861
RGL1	228.049	0,874213646841471	0.160159	5.45842	4.80385e-08	4.12434e-06
NBPF14	1997.43	0,873062411474366	0.249553	3.49851	0.000467866	0.0139131
PLEKHG4B	65.6131	-0,869670989067642	0.257731	-3.37434	0.000739935	0.0198206
C5orf41	949.154	0,867824774126066	0.226163	3.83716	0.000124465	0.00464388
NR1D1	142.807	0,864141313866449	0.175402	4.92663	8.36609e-07	5.75854e-05
RYR1	55.7342	0,860211792455925	0.247914	3.4698	0.000520849	0.0150678
RHEBL1	148.874	0,859792153831487	0.276533	3.10919	0.00187601	0.0413214
PHLDA1	150.006	0,858669030672863	0.204554	4.19777	2.69557e-05	0.00128879
LCN15	39.6743	-0,857402620548171	0.273067	-3.1399	0.00169004	0.0382863
GLI1	184.24	0,854112164315069	0.26328	3.24412	0.00117815	0.0288115
KIAA1949	545.394	0,853785610699121	0.151791	5.62475	1.85772e-08	1.71479e-06
NBPF10	1311.75	0,852505416150757	0.217712	3.91575	9.01253e-05	0.00361611
MSX1	417.107	0,844983575757339	0.16346	5.16937	2.3489e-07	1.82974e-05
MIER2	1049.66	0,843293959043084	0.177337	4.75532	1.98133e-06	0.000124566
CD40	808.427	0,841917565576678	0.210429	4.00095	6.30877e-05	0.00265817
PDLIM3	1250.17	0,84167477471498	0.127832	6.58424	4.57219e-11	6.13557e-09
ZNF442	76.9227	0,840405091972913	0.256989	3.2702	0.00107473	0.0267989
FAM198A	96.0916	-0,839661394873338	0.183126	-4.58516	4.53641e-06	0.000263425
DOCK9	1466.07	0,838178346882975	0.156912	5.34172	9.20671e-08	7.53958e-06
JAM2	179.355	0,830539950771312	0.24411	3.40231	0.000668183	0.0182
TFEB	133.479	0,822208394520789	0.223461	3.67943	0.000233759	0.00795928
LYST	1772.77	0,821217903276647	0.163553	5.02112	5.13704e-07	3.79785e-05
TESK2	567.491	0,819926913638893	0.197654	4.1483	3.34953e-05	0.001564
BCL6	652.847	0,818236206574603	0.183768	4.45256	8.48526e-06	0.00046564
MYH7B	51.5215	0,817905190352402	0.268777	3.04307	0.00234181	0.0492705
USP34	12969	0,816551681976576	0.214788	3.80167	0.000143725	0.00527618
PLEC	3461.45	0,816458884119982	0.256455	3.18363	0.0014544	0.034459
RHOV	132.735	0,812751264658155	0.214153	3.79518	0.000147534	0.00540361
BRAF	1110.23	0,809703900696264	0.173165	4.67592	2.92637e-06	0.000179047
PNRC1	1846.65	0,807706944639597	0.145564	5.54881	2.87617e-08	2.58031e-06
SPOCD1	78.3396	-0,807336712433959	0.225852	-3.57463	0.000350728	0.0110687
DNAJB1	2682.48	0,806158121107378	0.243668	3.30843	0.000938195	0.0239713
MYO1E	1292.75	0,804371193286493	0.121847	6.60147	4.07106e-11	5.50938e-09
NFATC1	480.661	0,802292956920952	0.164434	4.87912	1.06559e-06	7.21036e-05
MSH4	678.537	-0,801135617691338	0.219941	-3.6425	0.000270005	0.00894546
GLTSCR1	827.148	0,800741250594588	0.216918	3.69144	0.000222989	0.0077076
SERPING1	57.8455	-0,800335719635222	0.252462	-3.17013	0.00152373	0.0356258
ISG15	136.355	0,800125486301931	0.2279	3.51086	0.000446651	0.0133819
HLA-DPB1	58.8259	-0,798344335644103	0.262764	-3.03826	0.00237951	0.0498014
TRIO	7097.03	0,797489592610108	0.206373	3.86431	0.000111403	0.00421562
CDKN1A	1070.43	0,796189447509474	0.240746	3.30718	0.000942406	0.0240404
BCL10	689.392	0,79540784019636	0.155711	5.10822	3.25205e-07	2.47295e-05
HIP1	3338.98	0,79445385523631	0.167322	4.74807	2.05372e-06	0.000128109
TGM2	115.846	-0,794008234184176	0.259637	-3.05814	0.00222714	0.0472314
DUSP4	219.514	0,788805622556054	0.231867	3.40197	0.000669009	0.0182
AHI1	2419.28	0,785496048458889	0.191981	4.09152	4.28551e-05	0.0019332
CARD6	73.5915	0,784663637631094	0.236986	3.31101	0.00092961	0.0239049
DOCK5	2504.46	0,784155561239978	0.215698	3.63543	0.000277522	0.00913003
APOLD1	270.506	0,782657767113989	0.235409	3.32468	0.000885214	0.0228738
C20orf194	1775.37	0,77567969832405	0.177881	4.36066	1.29668e-05	0.00067891
STAT3	2176.74	0,775131309318192	0.122325	6.33666	2.34802e-10	2.77745e-08
TERT	243.718	-0,771842256497588	0.225594	-3.42138	0.000623049	0.0172734
CDKN2D	185.437	0,769123254732896	0.173398	4.43559	9.18215e-06	0.000496005
TRIM5	219.107	0,767932939584996	0.192374	3.99188	6.5551e-05	0.0027547
MBD6	1525.56	0,767371248278522	0.189696	4.04527	5.22639e-05	0.00228544
SAMD9	109.379	0,764952257229744	0.226657	3.37493	0.000738354	0.0198164
ZNF267	1248.95	0,76426718613343	0.193316	3.95345	7.70322e-05	0.00315417
EPHB6	76.9762	-0,76086417017176	0.249989	-3.04359	0.0023377	0.0492489
RAPH1	1917.86	0,759189114068215	0.173823	4.3676	1.25622e-05	0.000662063
MT2A	150.17	0,756279619638267	0.243013	3.11209	0.00185769	0.0410878
MYL5	319.708	-0,754732762818921	0.156417	-4.82512	1.39918e-06	9.1572e-05
ERAP2	246.85	0,753093522159967	0.20044	3.75721	0.000171818	0.00616577
ITGA1	588.519	0,752812433113581	0.23939	3.14472	0.00166248	0.0380346
TTLL5	2484.51	0,746104806113872	0.167901	4.44371	8.84219e-06	0.000481915
DIP2C	1108.43	0,745619015107298	0.194016	3.84308	0.000121498	0.00455445
PITPNM3	336.657	0,741256606163045	0.208684	3.55205	0.000382236	0.0118985
GZF1	1511.24	0,740410776803739	0.145157	5.10076	3.38292e-07	2.56028e-05
KIAA0513	516.937	0,736221190413995	0.136975	5.37487	7.66399e-08	6.44138e-06
SLC37A4	1141.88	-0,733751772585582	0.236852	-3.09794	0.00194873	0.0424547
RFX3	360.574	0,733495554064812	0.159898	4.58728	4.4905e-06	0.000261711
SSPO	394.933	-0,732929956240707	0.225362	-3.25223	0.00114503	0.0281308
UPP1	542.004	0,732405011358351	0.16965	4.31715	1.58059e-05	0.000814205
ZSWIM6	2178.17	0,731749246580365	0.159291	4.59378	4.3528e-06	0.000254615
GPR64	221.26	0,729224679413595	0.237183	3.07452	0.00210839	0.0452538
AHNAK2	590.94	-0,728758302788831	0.20862	-3.49323	0.000477213	0.0141122
SLCO5A1	213.908	0,726506530544442	0.221973	3.27295	0.00106432	0.026598
PHIP	10308.7	0,725321768853534	0.23823	3.04463	0.00232965	0.0492093
HUWE1	43420.7	0,724586396850625	0.204438	3.54429	0.000393677	0.0121598
DNAJB5	371.872	0,723171079934024	0.141237	5.12026	3.0512e-07	2.33132e-05
AC073878.1	1214.33	0,723115112997518	0.179443	4.02977	5.58326e-05	0.0024228
MAK	142.444	0,722803752400691	0.208461	3.46733	0.000525657	0.0151794
PMEPA1	556.494	0,722544886666295	0.145413	4.96891	6.73286e-07	4.79987e-05
POMZP3	181.072	0,722187960244898	0.236812	3.04963	0.00229122	0.0484616
VPS37B	1232.11	0,721153443853018	0.132805	5.43017	5.63004e-08	4.78224e-06
PER2	585.029	0,720858116986865	0.208203	3.46229	0.000535596	0.015383
CAPS	120.016	-0,717974588673778	0.194792	-3.68585	0.000227941	0.00786175
PREX1	581.555	0,71337804431357	0.206885	3.44819	0.000564359	0.0159509
C1R	332.618	-0,71175855558497	0.183689	-3.87479	0.000106716	0.0040769
KDM4D	196.436	0,710771083218795	0.203975	3.4846	0.000492868	0.0144415
ALOX5	65.8761	-0,710628076882008	0.21311	-3.33455	0.000854366	0.0223157
MXRA8	366.099	0,708995386649574	0.173897	4.07709	4.56019e-05	0.00203412
SLC9A2	131.802	0,7085465924902	0.193444	3.6628	0.000249472	0.00837235
NSG1	219.108	-0,708069322959767	0.168225	-4.20907	2.5642e-05	0.00124084
CHST15	1161.79	0,705505096869178	0.168724	4.18142	2.897e-05	0.00137685
MED12L	1585.99	0,703729239501849	0.164839	4.2692	1.96176e-05	0.000985138
KIF1A	2485.69	0,699739854874055	0.196142	3.56752	0.000360372	0.0113246
PIM3	1230.63	0,698750156661211	0.195037	3.58266	0.000340109	0.0108561
CLASP1	4483.43	0,696638618374406	0.158378	4.39858	1.08961e-05	0.000579998
TMEM129	1134.43	-0,696162691727043	0.198567	-3.50594	0.000454998	0.0136065
NPTXR	284.876	-0,695780021597762	0.171947	-4.04648	5.19928e-05	0.00228097
SVEP1	612.075	0,695339882610171	0.155205	4.48013	7.45972e-06	0.000412195
AMMECR1	863.06	0,693361696541461	0.152642	4.5424	5.56173e-06	0.00031273
EPHX2	388.261	-0,689024935681428	0.183567	-3.75353	0.000174361	0.00622903
UBR5	12656.5	0,688544204646538	0.217152	3.17079	0.00152025	0.0355967
C10orf76	1866.17	0,687396180689869	0.141599	4.85452	1.20678e-06	8.06319e-05
RERE	3360.3	0,68423135159971	0.107702	6.35303	2.11117e-10	2.51591e-08
NFKBIE	245.046	0,683616012742208	0.196117	3.48575	0.000490752	0.0144059
SPOCK1	175.983	-0,682147875982923	0.170245	-4.00687	6.15294e-05	0.00261176
AC009086.1	195.385	0,681656485902403	0.21748	3.13434	0.00172241	0.038415
BATF3	225.222	0,680953983509449	0.178502	3.81482	0.000136282	0.00504941
TNIP1	1654.94	0,680220284875537	0.150135	4.53073	5.87791e-06	0.000329349
BARHL2	115.441	0,67780419520383	0.208229	3.25509	0.00113354	0.028021
AC106782.4	119.951	0,676637441860811	0.201863	3.35196	0.00080241	0.0211644
MYH9	11999.7	0,676590246863493	0.216218	3.1292	0.00175284	0.0390393
SMOC1	1931.76	-0,673959856514257	0.191568	-3.51812	0.000434618	0.0130733
CPXM1	575.053	-0,672020497525119	0.208705	-3.21996	0.0012821	0.0307876
COL5A2	524.39	0,668608105752264	0.194666	3.43463	0.000593353	0.0165941
MTOR	10332.5	0,667501814995208	0.207517	3.21662	0.00129712	0.0310549
HSD17B8	309.294	-0,667489506844214	0.175306	-3.80756	0.000140345	0.0051759
ACBD4	311.934	-0,666269662752065	0.193308	-3.44667	0.000567536	0.0160123
PSME4	6990.73	0,665776542235379	0.21228	3.13632	0.00171085	0.0383177
ARID4B	3640.88	0,665766356192828	0.206276	3.22755	0.00124855	0.0302209
CHD2	11182.8	0,664764178010929	0.208869	3.18268	0.00145918	0.0344698
MAP3K2	2105.41	0,664243420312647	0.144336	4.60205	4.18354e-06	0.000247637
HERC2	9254.82	0,660856498693158	0.210305	3.14238	0.00167583	0.038186
WDR63	150.819	0,660517047103928	0.177729	3.71642	0.000202064	0.00709178
AFF4	8550.05	0,659856386530752	0.169309	3.89735	9.72529e-05	0.00379147
SLC13A4	253.913	-0,655848332319904	0.18651	-3.51642	0.000437405	0.0131296
DENND4A	1554.59	0,655228902874109	0.1952	3.35671	0.000788772	0.0209234
CDCA2	1684.08	0,653682802663868	0.197792	3.3049	0.00095009	0.0241978
KDM6A	4765.92	0,651889523419919	0.190524	3.42156	0.000622622	0.0172734
DRAM1	156.112	0,647678414453347	0.213068	3.03977	0.00236759	0.0496169
AL589743.2	4048.39	-0,647642128082188	0.189362	-3.42013	0.000625902	0.0173224
BRD4	3828.9	0,644683412566412	0.129098	4.99375	5.92167e-07	4.2596e-05
NES	138.688	-0,644214766622667	0.18268	-3.52646	0.000421156	0.0127617
ZBTB43	1137.5	0,643646019078819	0.13512	4.7635	1.90264e-06	0.000120569
EPB41L4A	145.044	0,642218944815556	0.169495	3.78902	0.000151241	0.00552669
TCTA	420.129	-0,641134363663004	0.183326	-3.49725	0.00047009	0.0139533
TMEM141	617.806	-0,640552569458597	0.207282	-3.09025	0.00199986	0.0433321
HTRA1	785.277	-0,636451561528808	0.174906	-3.63883	0.000273883	0.00905516
SQSTM1	2977.51	0,630400722860102	0.143073	4.40614	1.05228e-05	0.000563888
TRRAP	12339.6	0,629914513943914	0.15371	4.09808	4.16589e-05	0.0018953
ARHGEF11	2790.78	0,626434870605896	0.188298	3.32683	0.000878409	0.0227716
ATP1A3	565.577	-0,625327138254775	0.173886	-3.59619	0.000322916	0.0104175
JMJD6	1109.7	0,624753465599724	0.15306	4.08176	4.46967e-05	0.00199933
EFEMP1	649.904	-0,624521971709822	0.186631	-3.34629	0.000819005	0.0215109
SIK3	1397.6	0,624366167632301	0.146204	4.27053	1.95011e-05	0.000982375
CPEB3	285.164	0,623558337358791	0.159675	3.90517	9.41601e-05	0.00370355
NEIL1	466.62	-0,6232526564064	0.16005	-3.89412	9.85542e-05	0.00382534
KDM5B	4848.08	0,622111925829963	0.16515	3.76695	0.000165252	0.00598391
CCBE1	246.23	0,621210831815316	0.182463	3.40458	0.000662663	0.018089
CD58	392.477	0,616833915869795	0.171739	3.59169	0.000328547	0.0105777
RP4-788L13.1	105.807	-0,616400726225961	0.182971	-3.36884	0.000754842	0.0200901
COL24A1	479.954	0,615497716864726	0.170001	3.62055	0.000293982	0.00956129
C10orf41	599.018	-0,615181931621409	0.157856	-3.89712	9.7345e-05	0.00379147
DKK3	113.707	-0,612728373984551	0.194819	-3.14512	0.00166022	0.0380346
RFX2	340.866	0,612235094804713	0.173433	3.53009	0.000415411	0.0126835
C11orf41	219.718	-0,611893659062958	0.186674	-3.27788	0.00104589	0.0261785
SPRED2	1009.06	0,611593178479069	0.18889	3.23782	0.00120446	0.0293648
BUB1	4754.57	0,610058658514827	0.146127	4.17487	2.98161e-05	0.00141286
NIPBL	6459.95	0,606516844656813	0.198012	3.06303	0.00219106	0.0468394
DOCK8	389.606	0,605683305940797	0.156346	3.87399	0.000107067	0.00408055
ARFGEF2	3674.98	0,605249587168635	0.175126	3.45609	0.000548082	0.0156571
ZNF697	954.219	0,603218345284191	0.141354	4.26742	1.97743e-05	0.000989895
BDH1	131.465	-0,602562322713879	0.176712	-3.40985	0.000649983	0.0177733

### Sheet: Splicing_TAXvsCTL
Events	gene_symbol	exon	coordonnees	exons_flanquants.longueur	psi_Tax.R.1_inclu	psi_Tax.R.2_inclu	psi_Tax.R.3_inclu	psi_C.R.1_inclu	psi_C.R.2_inclu	psi_C.R.3_inclu	deltaPSI	valeur.abs.deltaPSI	pvalue_Fisher	pvalue_corrigee_Fisher	pvalue_glm	pvalue_corrigee_glm
exon_skipping	ATF7IP	10	12:14610141-14610229	09:11:00	0,92	0,92	0,96	0,97	0,98	0,99	-0,06	0,06	0,000851	0,0114	0,00163	0,0211
exon_skipping	INPPL1	10	11:71941406-71941512	09:11:00	0,98	0,98	0,99	1	1	1	-0,02	0,02	8,17e-06	0,000232	2,33e-06	0,000109
exon_skipping	STARD3NL	2	7:38218692-38218747	01:03:00	0,31	0,31	0,3	0,19	0,24	0,28	0,07	0,07	0,0199	0,127	0,0204	0,127
exon_skipping	NOL8	15	9:95063833-95064104	14:16:00	0,98	1	1	1	1	1	0	0	0,0342	0,184	0,125	0,353
exon_skipping	PHACTR4	10	1:28800066-28800663	09:11:00	1	0,98	0,98	1	1	0,99	-0,02	0,02	0,0427	0,214	0,0175	0,115
exon_skipping	TBC1D9	7	4:141591874-141592080	06:08:00	1	0,94	0,97	1	1	0,99	-0,03	0,03	0,0314	0,175	0,0141	0,0994
exon_skipping	SESTD1	12	2:179988442-179988556	11:13:00	0,96	0,9	0,98	0,99	0,98	0,98	-0,02	0,02	0,0196	0,125	0,0161	0,108
exon_skipping	MRPS23	3	17:55918544-55918621	02:04:00	0,99	1	0,98	1	1	1	-0,01	0,01	0,0131	0,0935	0,00585	0,0539
exon_skipping	HEXA	6	15:72646032-72646078	05:07:00	0,89	0,9	0,91	0,96	0,94	0,96	-0,06	0,06	2,01e-05	0,000505	1,5e-05	0,000525
exon_skipping	CIRH1A	10	16:69188296-69188360	09:11:00	0,88	0,96	0,96	0,97	0,99	1	-0,03	0,03	1,32e-11	1,38e-09	2,99e-06	0,000134
exon_skipping	WDR75	7	2:190322037-190322107	06:08:00	0,98	0,97	0,94	1	0,99	1	-0,03	0,03	6,22e-07	2,45e-05	1,93e-07	1,29e-05
exon_skipping	MRPS11	5	15:89020220-89020285	04:06:00	0,98	0,98	0,98	1	1	1	-0,02	0,02	0,00182	0,0208	0,000714	0,0113
exon_skipping	GNB1	8	1:1724684-1724750	07:09:00	1	1	1	1	1	1	0	0	0,00388	0,0377	0,0149	0,103
exon_skipping	ZC3H18	9	16:88677676-88677944	08:10:00	0,98	1	0,99	0,93	0,89	0,99	0,06	0,06	3,18e-05	0,000748	6,06e-05	0,00161
exon_skipping	AC137834.1	35	12:57574450-57574590	1 day, 10:36:00	0,93	1	1	1	1	1	0	0	0,0404	0,206	0,116	0,342
exon_skipping	ZC3H7A	11	16:11862887-11862951	10:12:00	0,8	0,86	0,86	0,91	0,92	0,94	-0,05	0,05	4,61e-05	0,00102	0,00522	0,0497
exon_skipping	LUC7L2	6	7:139059147-139059217	05:07:00	0,88	0,95	0,84	0,8	0,81	0,89	0,07	0,07	0,035	0,187	0,13	0,36
exon_skipping	NCOR2	46	12:124815391-124815444	1 day, 21:47:00	0,99	1	0,99	1	1	1	-0,01	0,01	0,0461	0,226	0,00601	0,055
exon_skipping	AP2M1	11	3:183899939-183900036	10:12:00	0,98	1	0,99	1	1	1	-0,01	0,01	6,85e-07	2,67e-05	8,77e-07	4,74e-05
exon_skipping	SLC25A3	4	12:98989505-98989626	03:05:00	0,98	0,98	0,98	0,99	0,99	0,99	-0,01	0,01	9,46e-05	0,00186	0,00218	0,0262
exon_skipping	CEP70	3	3:138291701-138291826	02:04:00	0,91	0,91	0,87	0,95	0,96	0,96	-0,05	0,05	0,00218	0,0239	0,000892	0,0134
exon_skipping	NCOA5	4	20:44697141-44697277	03:05:00	1	1	0,97	1	1	1	0	0	0,0466	0,228	0,12	0,347
exon_skipping	RBM23	4	14:23377542-23377589	03:05:00	0,23	0,22	0,24	0,3	0,31	0,27	-0,07	0,07	0,00675	0,0576	0,0594	0,247
exon_skipping	EXTL2	5	1:101342350-101342420	04:06:00	0,97	0,92	1	1	0,99	1	-0,03	0,03	8,3e-05	0,00167	4,63e-05	0,0013
exon_skipping	FBXO31	3	16:87393901-87393972	01:04:00	0,99	0,99	0,9	1	0,99	1	-0,01	0,01	0,0416	0,21	0,0215	0,131
exon_skipping	GTF3C5	5	9:135927447-135927551	04:06:00	0,98	0,99	1	1	1	1	-0,01	0,01	0,000758	0,0103	0,00856	0,0703
exon_skipping	OSCP1	12	1:36884592-36884655	11:13:00	0,91	0,96	1	1	1	1	-0,04	0,04	0,0297	0,17	0,0795	0,291
exon_skipping	UNC45A	18	15:91492884-91492950	17:19:00	0,97	0,92	0,95	1	1	1	-0,05	0,05	0,000278	0,00458	0,00852	0,0701
exon_skipping	ZRSR2	7	X:15826356-15826394	06:08:00	0,87	0,98	0,93	0,92	1	1	-0,07	0,07	0,0221	0,137	0,00715	0,062
exon_skipping	GNPAT	7	1:231401458-231401533	06:08:00	0,96	0,94	0,97	0,99	1	1	-0,04	0,04	6,01e-07	2,38e-05	2,36e-07	1,49e-05
exon_skipping	UROS	4	10:127503603-127503699	03:05:00	0,99	0,99	1	1	1	1	-0,01	0,01	0,00249	0,0266	0,0149	0,103
exon_skipping	SKIV2L	8	6:31928973-31929163	07:09:00	0,88	0,89	0,83	0,95	0,89	0,95	-0,07	0,07	0,00574	0,051	0,0303	0,163
exon_skipping	IQGAP3	20	1:156514181-156514264	19:21:00	0,93	0,95	0,94	0,98	0,96	0,97	-0,03	0,03	0,0137	0,097	0,0173	0,114
exon_skipping	FDPS	7	1:155288456-155288544	06:08:00	0,99	0,99	0,97	0,99	1	0,99	0	0	0,00171	0,0197	0,00651	0,0581
exon_skipping	ZFAND2B	8	2:220073699-220073771	07:09:00	0,91	0,96	0,92	0,99	1	0,99	-0,07	0,07	0,000101	0,00197	6,93e-05	0,00179
exon_skipping	HUWE1	72	X:53571521-53571723	71:73	0,9	0,91	0,94	0,97	0,98	0,94	-0,06	0,06	1,03e-06	3,85e-05	0,000113	0,00265
exon_skipping	RPL18	4	19:49119983-49120081	03:05:00	1	1	1	1	1	1	0	0	0,0162	0,109	0,04	0,194
exon_skipping	ANAPC5	9	12:121769150-121769231	08:10:00	0,98	0,97	0,97	0,98	0,98	1	-0,01	0,01	0,0132	0,0942	0,0304	0,163
exon_skipping	PPA2	14	4:106307724-106307793	13:15:00	1	1	1	0,99	1	0,99	0,01	0,01	0,031	0,174	0,107	0,333
exon_skipping	SETDB1	13	1:150922934-150923566	12:14:00	0,94	1	1	1	1	1	0	0	0,0177	0,116	0,00415	0,0419
exon_skipping	NEK4	13	3:52775427-52775515	12:14:00	0,98	0,96	0,99	0,99	1	1	-0,02	0,02	0,000772	0,0105	0,000748	0,0117
exon_skipping	C5orf33	7	5:36219698-36219781	06:08:00	1	0,97	1	1	1	1	0	0	0,0158	0,107	0,0038	0,0395
exon_skipping	PTMS	5	12:6879323-6879384	04:06:00	0,98	0,96	0,97	1	1	1	-0,03	0,03	4,32e-28	3,35e-25	0	0
exon_skipping	NMT1	6	17:43174496-43174612	05:07:00	0,96	0,96	0,97	1	1	0,99	-0,04	0,04	1,08e-08	6,58e-07	2,57e-08	2,16e-06
exon_skipping	FAM21C	18	10:46254763-46254849	17:19:00	0,81	0,82	0,74	0,92	0,88	0,84	-0,07	0,07	0,0027	0,0284	0,0243	0,141
exon_skipping	HAP1	3	17:39888482-39888646	02:04:00	0,81	1	1	1	1	1	0	0	0,0341	0,184	0,00796	0,067
exon_skipping	JKAMP	7	14:59967909-59969468	06:08:00	0,94	0,99	0,99	0,99	0,98	1	0	0	0,0128	0,0923	0,00697	0,0609
exon_skipping	TBC1D17	7	19:50385298-50385409	06:08:00	0,98	0,98	0,93	1	1	1	-0,02	0,02	0,00975	0,0756	0,0615	0,251
exon_skipping	GCN1L1	21	12:120600651-120600775	20:22:00	0,99	0,99	0,99	1	1	1	-0,01	0,01	0,00294	0,0304	0,0406	0,195
exon_skipping	HSPA9	9	5:137902315-137902407	08:10:00	0,99	0,99	0,99	1	1	1	0	0	1,2e-07	5,78e-06	5,89e-06	0,00024
exon_skipping	DHX37	6	12:125459965-125460057	05:07:00	0,75	0,93	0,89	0,9	0,95	0,95	-0,05	0,05	0,00538	0,0484	0,00289	0,0324
exon_skipping	HDAC5	18	17:42161173-42161222	17:19:00	0,86	0,81	0,86	1	1	1	-0,14	0,14	2,29e-16	5,16e-14	8,09e-09	8,08e-07
exon_skipping	WTAP	3	6:160157290-160157327	02:04:00	0,98	1	0,99	1	1	1	-0,01	0,01	0,00628	0,0549	0,0496	0,22
exon_skipping	CPNE1	12	20:34220085-34220156	11:13:00	0,9	0,91	0,92	0,96	0,95	0,94	-0,04	0,04	2,43e-05	0,000592	0,00046	0,00799
exon_skipping	RSL1D1	2	16:11944136-11944275	01:03:00	0,99	0,99	0,98	1	1	1	-0,01	0,01	0,000503	0,00742	0,000724	0,0115
exon_skipping	PSMD1	11	2:231944250-231944328	10:12:00	0,99	0,99	1	1	1	1	-0,01	0,01	0,00658	0,0567	0,0429	0,202
exon_skipping	SLIT1	6	10:99006029-99006094	05:07:00	1	0,99	0,97	1	1	1	-0,01	0,01	0,0162	0,109	0,00244	0,0286
exon_skipping	EDC4	22	16:67915400-67915436	21:23:00	0,99	0,95	0,97	1	1	0,99	-0,03	0,03	0,000312	0,00508	0,000404	0,00724
exon_skipping	POLR1C	6	6:43488013-43488165	05:07:00	0,99	0,98	0,98	1	1	1	-0,02	0,02	0,00229	0,0249	0,016	0,108
exon_skipping	GOLGA5	5	14:93276599-93276722	04:06:00	1	0,98	0,95	1	1	1	-0,02	0,02	0,000376	0,00589	0,00631	0,0569
exon_skipping	PRR14	9	16:30665950-30666535	08:10:00	0,7	0,64	0,68	0,86	0,91	0,82	-0,18	0,18	1,08e-20	4,28e-18	9,3e-09	9,18e-07
exon_skipping	IQGAP3	29	1:156504293-156504525	1 day, 4:30:00	0,89	0,92	0,95	1	0,98	0,98	-0,06	0,06	3,2e-06	0,000106	5,75e-06	0,000236
exon_skipping	SETD8	8	12:123888120-123888179	07:09:00	0,99	0,99	1	1	1	1	-0,01	0,01	0,00792	0,0645	0,0356	0,181
exon_skipping	EIF2AK1	13	7:6068246-6068328	12:14:00	0,99	0,99	0,99	1	1	1	-0,01	0,01	0,00168	0,0195	0,000593	0,00978
exon_skipping	MAPKBP1	11	15:42107457-42107603	10:12:00	0,83	0,7	0,7	0,85	1	1	-0,3	0,3	0,00502	0,046	0,00765	0,0649
exon_skipping	RALGAPB	27	20:37198531-37198639	1 day, 2:28:00	0,97	0,94	0,97	1	1	1	-0,03	0,03	0,00045	0,00679	7,8e-05	0,00197
exon_skipping	SPCS1	3	3:52740809-52740895	02:04:00	0,99	0,98	0,99	0,99	1	1	-0,01	0,01	3,13e-06	0,000104	1,35e-05	0,000478
exon_skipping	ARPC3	5	12:110874362-110874488	04:06:00	0,98	0,99	0,98	0,99	1	1	-0,01	0,01	1,53e-10	1,35e-08	3,82e-08	3,06e-06
exon_skipping	ESYT2	19	7:158536220-158536369	18:21:00	0,97	0,97	0,98	0,99	0,99	1	-0,02	0,02	0,00131	0,016	0,00194	0,024
exon_skipping	RPL3	5	22:39712711-39713026	04:06:00	1	1	1	1	1	1	0	0	0,0149	0,104	0,00612	0,0558
exon_skipping	EPS15	15	1:51887458-51887530	13:16:00	1	0,99	0,99	1	1	1	-0,01	0,01	0,0188	0,121	0,0955	0,318
exon_skipping	TARS2	8	1:150468958-150469104	07:09:00	0,92	0,91	0,87	0,93	0,96	0,92	-0,02	0,02	0,0347	0,186	0,0835	0,298
exon_skipping	ZNF148	9	3:124953055-124953173	08:10:00	0,94	0,98	0,97	1	1	1	-0,03	0,03	0,00417	0,0398	0,0369	0,185
exon_skipping	POLG	19	15:89862459-89862581	18:20:00	1	1	1	0,98	1	0,97	0,02	0,02	0,0107	0,081	0,00375	0,0392
exon_skipping	ZNF140	3	12:133659689-133659815	02:04:00	0,9	0,95	1	1	1	1	-0,05	0,05	0,0187	0,121	0,0978	0,321
exon_skipping	LRWD1	4	7:102107786-102107926	03:05:00	0,95	0,98	1	0,99	0,99	0,99	-0,02	0,02	0,0141	0,0996	0,0124	0,0907
exon_skipping	TATDN1	3	8:125534392-125534441	02:04:00	0,82	0,9	0,88	0,89	0,91	0,92	-0,03	0,03	0,00361	0,0357	0,154	0,39
exon_skipping	PPP2R3C	8	14:35565915-35565970	07:09:00	0,96	0,97	0,97	0,99	0,99	1	-0,02	0,02	0,000162	0,00293	0,000277	0,00545
exon_skipping	BAK1	4	6:33543570-33543705	03:05:00	0,94	0,94	0,89	1	0,99	0,94	-0,05	0,05	8,13e-05	0,00164	0,000213	0,0044
exon_skipping	AGTPBP1	5	9:88293250-88293313	04:06:00	0,88	0,9	0,93	0,95	0,92	0,98	-0,05	0,05	0,00219	0,0241	0,0231	0,137
exon_skipping	TMEM131	33	2:98388760-98388887	1 day, 8:34:00	0,97	0,98	0,98	0,99	1	0,99	-0,01	0,01	0,0353	0,188	0,0157	0,107
exon_skipping	CDC6	9	17:38452955-38453019	08:10:00	0,97	0,99	1	0,99	1	0,99	0	0	0,017	0,112	0,017	0,113
exon_skipping	ABCD3	6	1:94939322-94939391	05:07:00	1	0,98	0,99	1	1	1	-0,01	0,01	0,000948	0,0123	0,00855	0,0703
exon_skipping	SART3	7	12:108936546-108936627	06:08:00	0,05	0,02	0,02	0,01	0,01	0,03	0,01	0,01	0,0385	0,2	0,0321	0,168
exon_skipping	PLBD2	4	12:113812279-113812379	03:05:00	0,96	0,86	0,83	1	0,93	1	-0,14	0,14	0,00367	0,0362	0,00575	0,0532
exon_skipping	PEF1	5	1:32098096-32098254	04:06:00	0,97	0,99	1	0,99	1	1	-0,01	0,01	0,0141	0,0996	0,0114	0,0858
exon_skipping	EVC	12	4:5759808-5760037	11:13:00	0,07	0,02	0,1	0,02	0	0	0,07	0,07	0,0448	0,222	0,0193	0,122
exon_skipping	CTTN	11	11:70267576-70267686	10:12:00	0,69	0,73	0,73	0,9	0,87	0,86	-0,14	0,14	5,33e-22	2,37e-19	0	0
exon_skipping	SIGMAR1	3	9:34636994-34637086	02:04:00	0,96	0,96	0,98	0,98	0,99	0,99	-0,02	0,02	0,00188	0,0213	0,0199	0,125
exon_skipping	GBF1	16	10:104123013-104123153	15:17:00	0,94	0,98	0,99	0,97	0,99	1	-0,01	0,01	0,0181	0,117	0,0132	0,0947
exon_skipping	LRRC68	6	19:45643494-45643539	05:07:00	1	0,91	1	1	1	1	0	0	0,00882	0,07	0,0433	0,203
exon_skipping	ROBO1	4	3:78987751-78988080	03:05:00	0,95	0,99	1	0,98	1	1	-0,01	0,01	0,027	0,159	0,0135	0,0962
exon_skipping	CHAF1A	8	19:4428661-4428887	07:09:00	0,98	0,99	0,98	1	1	1	-0,02	0,02	0,00063	0,0089	9,01e-05	0,00221
exon_skipping	GLTSCR1	3	19:48176827-48176872	02:04:00	0,78	0,82	0,91	1	1	1	-0,18	0,18	1,77e-06	6,28e-05	1,5e-07	1,02e-05
exon_skipping	UBR1	15	15:43335413-43335593	14:16:00	0,93	0,96	0,96	1	1	1	-0,04	0,04	0,00516	0,0469	0,000569	0,00947
exon_skipping	ARF5	3	7:127229539-127229648	02:04:00	0,99	0,99	0,98	1	1	1	-0,01	0,01	1,86e-05	0,000474	9,8e-06	0,000368
exon_skipping	ETF1	10	5:137846254-137846318	09:11:00	0,99	0,98	0,99	1	1	1	-0,01	0,01	1,48e-08	8,78e-07	9,54e-06	0,00036
exon_skipping	AAAS	6	12:53708535-53708633	05:07:00	0,86	0,85	0,88	0,95	0,95	0,82	-0,08	0,08	0,00715	0,0601	0,0834	0,298
exon_skipping	DDX11	15	12:31246179-31246258	14:16:00	0,97	0,99	0,99	1	1	0,99	-0,01	0,01	0,00436	0,0411	0,0022	0,0264
exon_skipping	ARFGAP3	7	22:43227555-43227642	06:08:00	0,96	0,99	0,98	1	1	1	-0,02	0,02	4,22e-06	0,000133	0,000586	0,00967
exon_skipping	C21orf57	4	21:47711248-47711376	03:05:00	0,91	0,97	0,94	0,85	0,85	0,93	0,09	0,09	0,000628	0,00889	0,00773	0,0655
exon_skipping	TSC2	35	16:2134229-2134716	1 day, 10:36:00	0,99	1	0,98	1	1	1	-0,01	0,01	0,0148	0,103	0,0717	0,276
exon_skipping	PDXK	12	21:45172399-45172510	11:13:00	0,99	0,97	1	1	1	1	-0,01	0,01	0,0116	0,0865	0,0574	0,242
exon_skipping	CDK17	5	12:96704830-96704955	04:06:00	0,98	1	1	0,94	1	0,98	0,02	0,02	0,0492	0,236	0,0369	0,185
exon_skipping	SLC35B1	5	17:47783566-47783696	04:06:00	0,96	0,96	0,98	0,99	0,99	0,99	-0,03	0,03	0,00294	0,0304	0,00398	0,0409
exon_skipping	RAVER1	5	19:10433821-10433950	04:06:00	0,98	0,98	1	1	1	1	-0,02	0,02	0,049	0,236	0,154	0,391
exon_skipping	ATXN2L	15	16:28844760-28844829	14:16:00	1	0,99	1	1	1	1	0	0	0,0178	0,116	0,0773	0,287
exon_skipping	R3HDM1	8	2:136380224-136380302	07:09:00	0,96	1	0,97	1	1	1	-0,03	0,03	0,0152	0,105	0,00169	0,0216
exon_skipping	CHD3	28	17:7808939-7809024	1 day, 3:29:00	0,96	0,99	0,97	1	1	1	-0,03	0,03	5,1e-05	0,00112	0,00146	0,0194
exon_skipping	VPS8	42	3:184711771-184711851	1 day, 17:43:00	0,94	0,97	0,96	0,98	0,98	1	-0,02	0,02	0,0152	0,105	0,0052	0,0495
exon_skipping	LARS	19	5:145522975-145523113	18:20:00	0,98	0,99	0,98	0,99	0,99	0,99	-0,01	0,01	0,017	0,113	0,036	0,182
exon_skipping	TSPAN5	4	4:99407889-99408035	03:05:00	0,92	1	0,91	0,77	0,95	0,88	0,04	0,04	0,0169	0,112	0,0304	0,163
exon_skipping	ATR	25	3:142234237-142234357	1 day, 0:26:00	1	0,94	1	1	1	1	0	0	0,0387	0,201	0,168	0,409
exon_skipping	RNF220	16	1:45115555-45115629	15:17:00	0,98	0,99	0,97	0,99	1	0,99	-0,02	0,02	0,0175	0,115	0,0135	0,0965
exon_skipping	BCLAF1	7	6:136595101-136595327	06:08:00	0,15	0,19	0,19	0,07	0,09	0,11	0,1	0,1	1,05e-14	1,83e-12	1,49e-14	6,53e-12
exon_skipping	MED1	7	17:37590502-37590573	06:08:00	0,93	1	1	1	1	1	0	0	0,00303	0,0311	0,0422	0,2
exon_skipping	CSNK1G3	11	5:122930733-122930828	10:12:00	0,06	0,11	0,15	0,14	0,22	0,15	-0,04	0,04	0,021	0,132	0,026	0,147
exon_skipping	HSP90AB1	2	6:44216350-44216513	01:03:00	1	0,99	1	1	1	1	0	0	1,07e-07	5,21e-06	1,15e-05	0,000423
exon_skipping	CASP8AP2	2	6:90556281-90556363	01:03:00	0,85	0,92	0,93	0,92	0,96	0,98	-0,04	0,04	0,0287	0,166	0,04	0,193
exon_skipping	PMS1	8	2:190708690-190708806	07:09:00	0,98	0,97	0,97	0,92	0,96	0,95	0,02	0,02	0,00368	0,0362	0,0139	0,0981
exon_skipping	SMC3	10	10:112342320-112342400	09:11:00	0,99	0,99	0,99	1	1	1	-0,01	0,01	9,94e-05	0,00194	0,000117	0,00273
exon_skipping	KDM5A	28	12:395292-395373	1 day, 3:29:00	0,27	0,31	0,2	0,38	0,36	0,56	-0,11	0,11	1,06e-05	0,000293	5,2e-06	0,000215
exon_skipping	RUVBL2	7	19:49510559-49510625	06:08:00	0,97	0,96	0,97	1	1	0,99	-0,03	0,03	6,67e-12	7,35e-10	2,39e-08	2,05e-06
exon_skipping	ARMC8	12	3:137960625-137960825	11:13:00	0,94	0,97	0,96	0,99	0,98	0,98	-0,02	0,02	0,0323	0,178	0,0149	0,103
exon_skipping	GCC2	8	2:109089283-109089355	07:09:00	0,97	0,98	1	1	1	1	-0,02	0,02	0,00736	0,0615	0,0421	0,199
exon_skipping	TAB3	12	X:30852168-30852269	11:13:00	0,84	0,85	0,82	0,88	0,98	0,94	-0,1	0,1	0,000415	0,0064	0,00154	0,0202
exon_skipping	NUP107	19	12:69119507-69119576	18:20:00	0,99	0,98	0,98	1	1	1	-0,02	0,02	2,89e-05	0,000689	2,74e-05	0,000854
exon_skipping	ZFYVE26	38	14:68220788-68220929	1 day, 13:39:00	0,92	1	0,91	0,98	1	0,98	-0,06	0,06	0,0284	0,165	0,0138	0,0977
exon_skipping	AC012652.1	4	15:41554954-41555081	03:05:00	0,91	0,95	1	1	0,97	1	-0,05	0,05	0,0106	0,081	0,00694	0,0607
exon_skipping	RPL36	3	19:5691330-5691464	02:04:00	1	1	1	1	1	1	0	0	3,66e-05	0,000838	3,01e-05	0,000917
exon_skipping	FAM190	5	10:86177527-86177617	03:07:00	0,93	0,99	0,98	1	1	1	-0,02	0,02	0,0446	0,221	0,172	0,414
exon_skipping	WHSC1L1	7	8:38184248-38184374	06:08:00	0,99	0,99	0,98	1	0,99	0,99	-0,01	0,01	0,0464	0,227	0,0352	0,179
exon_skipping	HACE1	26	6:105178178-105178291	1 day, 1:27:00	0,99	0,99	1	1	1	1	-0,01	0,01	0,0394	0,203	0,166	0,406
exon_skipping	TBC1D23	15	3:100030677-100030721	14:16:00	0,82	0,89	0,92	0,98	0,99	1	-0,1	0,1	6,5e-13	8,55e-11	1,63e-10	2,63e-08
exon_skipping	AP3D1	31	19:2108686-2108765	1 day, 6:32:00	0,93	0,93	0,92	0,98	1	0,97	-0,05	0,05	1,31e-12	1,64e-10	4,49e-09	4,75e-07
exon_skipping	PCM1	3	8:17793098-17793215	02:04:00	1	1	1	1	1	0,98	0	0	0,0465	0,227	0,185	0,433
exon_skipping	WDR45	15	X:48932795-48932940	14:16:00	0,9	0,85	0,92	0,99	0,99	0,98	-0,09	0,09	2,74e-12	3,22e-10	7,37e-13	2,16e-10
exon_skipping	ABCB8	24	7:150747193-150747343	23:25:00	0,93	1	0,82	0,97	1	1	-0,07	0,07	0,00965	0,0749	0,00636	0,0573
exon_skipping	WDR41	11	5:76733161-76733249	10:12:00	0,99	1	1	1	1	1	0	0	0,0122	0,0895	0,0499	0,221
exon_skipping	PHTF1	11	1:114254368-114254457	10:12:00	0,96	0,99	0,99	1	1	1	-0,01	0,01	0,0305	0,173	0,0829	0,297
exon_skipping	VPS53	11	17:531328-531471	10:12:00	1	1	1	1	0,97	0,97	0,03	0,03	0,0446	0,221	0,0157	0,107
exon_skipping	AP001011.3	35	18:2760650-2760737	1 day, 10:36:00	0,93	0,94	0,97	1	0,97	0,99	-0,05	0,05	0,0021	0,0232	0,00106	0,0153
exon_skipping	FUS	5	16:31195530-31195717	04:06:00	1	0,99	0,99	1	1	1	-0,01	0,01	0,000256	0,00427	7,83e-05	0,00197
exon_skipping	CHD3	34	17:7810919-7811020	1 day, 9:35:00	0,45	0,52	0,49	0,5	0,61	0,72	-0,13	0,13	0,00113	0,0143	0,0432	0,203
exon_skipping	POLG	6	15:89871687-89871766	05:07:00	0,83	0,84	0,88	1	0,98	0,8	-0,14	0,14	3,89e-05	0,000882	0,00287	0,0323
exon_skipping	GCDH	10	19:13007724-13007827	09:11:00	0,87	0,98	1	1	1	1	-0,02	0,02	0,000957	0,0124	0,00669	0,0592
exon_skipping	RCC2	4	1:17752037-17752180	03:05:00	0,99	1	0,99	0,99	0,98	0,99	0	0	0,0295	0,169	0,0349	0,178
exon_skipping	WDR54	7	2:74652002-74652102	06:08:00	0,88	0,9	0,91	0,94	0,96	0,93	-0,04	0,04	0,00139	0,0168	0,0126	0,0917
exon_skipping	KIAA1549	18	7:138529062-138529219	17:19:00	0,95	0,96	1	1	1	1	-0,04	0,04	0,0471	0,229	0,0123	0,0902
exon_skipping	NCAM1	9	11:113092018-113092047	08:10:00	0,35	0,24	0,22	0,44	0,41	0,27	-0,18	0,18	0,0205	0,129	0,0272	0,152
exon_skipping	LIG1	15	19:48639291-48639382	14:16:00	0,94	0,94	0,93	0,99	0,98	0,94	-0,05	0,05	0,000414	0,00638	0,00361	0,0382
exon_skipping	CCT7	6	2:73471125-73471177	05:07:00	0,98	0,99	0,98	1	1	1	-0,01	0,01	1,12e-19	3,76e-17	1,33e-15	6,94e-13
exon_skipping	SART1	10	11:65734730-65734854	09:11:00	0,98	0,97	0,97	1	1	1	-0,03	0,03	3,24e-05	0,000758	0,000613	0,01
exon_skipping	HJURP	5	2:234756043-234756107	04:06:00	0,83	0,83	0,81	0,96	0,91	0,95	-0,12	0,12	2,49e-05	0,000606	1,01e-05	0,000378
exon_skipping	DENND4C	3	9:19296006-19296244	02:04:00	0,79	0,86	0,93	0,86	1	0,98	-0,12	0,12	0,0187	0,121	0,0102	0,0792
exon_skipping	RAD17	20	5:68706320-68706377	19:21:00	0,99	1	0,95	1	1	1	-0,01	0,01	0,000153	0,00279	2,27e-05	0,000735
exon_skipping	KIAA0913	10	10:75551082-75551257	09:11:00	0,69	0,81	0,81	0,98	0,94	0,95	-0,14	0,14	1,52e-09	1,1e-07	3,1e-07	1,88e-05
exon_skipping	SEC23A	4	14:39561745-39561831	03:05:00	1	1	0,99	0,99	0,99	0,99	0,01	0,01	0,0119	0,088	0,0124	0,0909
exon_skipping	UPF1	20	19:18974979-18975060	19:21:00	0,97	0,96	0,99	1	1	1	-0,03	0,03	3,93e-06	0,000125	0,000203	0,00421
exon_skipping	POLR3A	26	10:79743678-79743770	1 day, 1:27:00	0,94	0,98	1	0,99	0,99	0,98	-0,01	0,01	0,047	0,229	0,0189	0,12
exon_skipping	RPS27A	4	2:55460499-55460557	03:05:00	1	1	1	1	1	1	0	0	5,91e-11	5,44e-09	1,05e-10	1,85e-08
exon_skipping	CLINT1	9	5:157230658-157230727	08:10:00	0,99	0,99	0,96	1	1	1	-0,01	0,01	3,13e-05	0,000738	2,88e-06	0,00013
exon_skipping	KIAA1731	20	11:93455120-93455216	19:21:00	0,88	0,96	0,89	1	0,99	0,99	-0,1	0,1	1,15e-05	0,000314	1,96e-06	9,48e-05
exon_skipping	NEK1	7	4:170510598-170510665	06:08:00	0,9	0,95	0,96	1	1	0,95	-0,05	0,05	0,0131	0,0935	0,00549	0,0515
exon_skipping	CC2D1B	16	1:52822673-52822846	15:17:00	0,86	0,83	0,83	0,96	0,93	0,92	-0,1	0,1	0,000553	0,00801	0,000239	0,00484
exon_skipping	EIF3L	5	22:38254686-38254747	04:06:00	0,99	0,99	0,99	1	1	0,99	-0,01	0,01	2,58e-05	0,000624	2,3e-05	0,000741
exon_skipping	AKAP9	51	7:91737808-91737947	2 days, 2:52:00	1	0,99	0,97	1	1	1	-0,01	0,01	0,0325	0,178	0,00535	0,0506
exon_skipping	POLG2	6	17:62479036-62479116	05:07:00	0,98	0,98	0,97	1	1	0,99	-0,02	0,02	0,0118	0,0874	0,00731	0,0629
exon_skipping	NPLOC4	5	17:79577236-79577284	04:06:00	0,97	0,97	0,97	1	0,99	0,99	-0,02	0,02	0,000822	0,011	0,000416	0,0074
exon_skipping	ZC3H7B	13	22:41737092-41737150	12:15:00	0,98	0,98	1	1	1	1	-0,02	0,02	0,0174	0,114	0,0093	0,0745
exon_skipping	DNM1L	16	12:32890799-32890876	15:17:00	0,31	0,38	0,27	0,4	0,42	0,39	-0,09	0,09	0,0051	0,0465	0,00442	0,044
exon_skipping	SYNGAP1	12	6:33408506-33408742	11:13:00	0,94	0,97	0,97	1	1	1	-0,03	0,03	0,0178	0,116	0,00307	0,0339
exon_skipping	COPS6	6	7:99688525-99688572	05:07:00	0,91	0,93	0,93	0,97	0,99	0,97	-0,04	0,04	7,15e-15	1,29e-12	1,97e-09	2,46e-07
exon_skipping	GGA3	16	17:73235456-73235652	15:17:00	0,98	0,96	0,98	1	1	1	-0,02	0,02	0,00274	0,0287	0,0196	0,123
exon_skipping	EME1	6	17:48456429-48456585	05:07:00	1	0,98	0,97	1	1	1	-0,02	0,02	0,00537	0,0484	0,00106	0,0153
exon_skipping	CDK4	3	12:58144990-58145125	02:04:00	0,99	0,99	0,98	1	1	1	-0,01	0,01	1,96e-09	1,4e-07	4,19e-09	4,45e-07
exon_skipping	KDM1A	13	1:23398617-23398690	12:14:00	1	0,99	1	1	1	1	0	0	0,0315	0,175	0,0806	0,293
exon_skipping	HUWE1	60	X:53584343-53584388	59:61	0,98	1	1	1	1	1	0	0	0,000213	0,0037	0,00491	0,0475
exon_skipping	CTNNAL1	15	9:111710466-111710514	14:17:00	0,99	0,98	0,97	1	1	1	-0,02	0,02	1,05e-06	3,92e-05	6,93e-05	0,00179
exon_skipping	AP3M2	9	8:42024682-42024889	08:10:00	0,99	0,96	0,98	0,99	1	1	-0,02	0,02	0,00777	0,0636	0,00372	0,039
exon_skipping	PIGS	10	17:26883184-26883284	09:11:00	0,94	0,99	0,95	1	0,99	1	-0,05	0,05	7,53e-09	4,75e-07	1,83e-07	1,22e-05
exon_skipping	PWP2	4	21:45534060-45534159	03:05:00	0,99	0,98	0,98	1	1	1	-0,02	0,02	0,0207	0,13	0,0723	0,277
exon_skipping	DPF2	6	11:65111462-65111540	05:07:00	0,99	0,99	0,99	1	1	1	-0,01	0,01	0,0207	0,13	0,0127	0,0926
exon_skipping	DSE	10	6:116754506-116754713	09:11:00	0,86	0,89	0,94	1	0,97	0,98	-0,09	0,09	5,14e-05	0,00112	9,48e-05	0,0023
exon_skipping	USP37	25	2:219321815-219321884	1 day, 0:26:00	0,91	0,93	0,93	1	1	0,94	-0,07	0,07	0,0124	0,0905	0,0536	0,231
exon_skipping	PRPF40A	9	2:153535570-153535623	08:10:00	0,87	0,9	0,88	0,95	0,96	0,95	-0,07	0,07	1,36e-11	1,42e-09	9,05e-12	2,08e-09
exon_skipping	ATP5C1	9	10:7848937-7848973	08:10:00	0,82	0,71	0,69	0,74	0,71	0,63	0	0	0,000373	0,00585	0,305	0,554
exon_skipping	RBM17	10	10:6155471-6155544	09:11:00	0,99	0,99	0,99	1	1	1	-0,01	0,01	0,0212	0,133	0,0055	0,0515
exon_skipping	HTT	41	4:3201459-3201666	1 day, 16:42:00	0,87	0,84	0,83	0,96	0,88	0,91	-0,07	0,07	0,00472	0,0437	0,00376	0,0393
exon_skipping	TK1	6	17:76171131-76171250	05:07:00	0,96	0,95	0,94	1	0,99	0,98	-0,05	0,05	2,26e-08	1,28e-06	8,66e-08	6,28e-06
exon_skipping	SENP7	5	3:101136437-101136634	04:06:00	0,94	0,94	0,92	0,93	0,86	0,85	0,08	0,08	0,0323	0,177	0,0691	0,27
exon_skipping	RPS16	4	19:39924162-39924209	03:05:00	1	1	1	1	1	1	0	0	6,93e-11	6,33e-09	3,09e-09	3,5e-07
exon_skipping	RAD1	5	5:34913575-34913683	04:06:00	0,69	0,88	0,74	0,86	0,87	0,94	-0,13	0,13	2,32e-07	1,02e-05	0,00445	0,0442
exon_skipping	TMEM85	4	15:34520630-34520790	03:05:00	0,87	0,87	0,86	0,87	0,94	0,89	-0,02	0,02	0,0261	0,155	0,0256	0,146
exon_skipping	CLK1	5	2:201724848-201725154	04:06:00	0,5	0,48	0,53	0,17	0,25	0,49	0,25	0,25	2,32e-19	7,36e-17	0,00981	0,0772
exon_skipping	ATP6V1H	9	8:54723724-54723777	08:10:00	0,67	0,71	0,68	0,92	0,87	0,89	-0,21	0,21	2,94e-11	2,87e-09	6,25e-12	1,47e-09
exon_skipping	RPLP0	6	12:120636357-120636542	05:07:00	0,97	0,97	0,98	0,97	0,97	0,97	0	0	0,0267	0,158	0,456	0,673
exon_skipping	HUWE1	76	X:53565796-53566041	75:77	0,99	0,99	0,98	1	0,99	1	-0,01	0,01	0,000357	0,00565	0,000228	0,00464
exon_skipping	TIMM9	3	14:58890726-58890813	02:04:00	0,9	0,9	0,9	0,91	0,93	0,94	-0,03	0,03	0,000177	0,00317	0,223	0,484
exon_skipping	YTHDF2	4	1:29068915-29070498	03:05:00	0,85	0,92	0,91	0,91	0,93	0,93	-0,02	0,02	0,00432	0,0408	0,114	0,341
exon_skipping	DHRS11	7	17:34956401-34956466	06:08:00	0,98	0,97	0,98	0,99	1	1	-0,02	0,02	0,0336	0,182	0,0258	0,147
exon_skipping	CEP164	22	11:117261715-117261931	21:23:00	1	0,98	0,96	1	1	1	-0,02	0,02	0,0423	0,213	0,00912	0,0736
exon_skipping	IFNGR2	6	21:34804484-34804643	05:07:00	1	0,99	0,99	1	1	1	-0,01	0,01	0,0154	0,106	0,00191	0,0238
exon_skipping	HECTD1	34	14:31583083-31583265	1 day, 9:35:00	0,9	0,96	0,95	0,91	0,88	0,93	0,04	0,04	0,0308	0,174	0,0264	0,149
exon_skipping	ATM	11	11:108119660-108119829	10:12:00	0,95	0,91	0,91	1	0,96	1	-0,09	0,09	0,00116	0,0145	0,00109	0,0156
exon_skipping	TTBK2	4	15:43132558-43132631	03:05:00	0,84	1	0,91	1	1	1	-0,09	0,09	0,0286	0,166	0,081	0,294
exon_skipping	SEC23B	14	20:18522940-18523046	13:15:00	0,94	0,95	0,96	1	0,99	1	-0,05	0,05	5,74e-08	2,98e-06	3,18e-08	2,6e-06
exon_skipping	MKNK2	5	19:2046185-2046282	04:06:00	0,92	0,91	0,95	1	0,98	0,98	-0,06	0,06	4,61e-07	1,88e-05	3,99e-06	0,000172
exon_skipping	ZNF274	6	19:58721327-58721439	05:07:00	0,89	0,87	0,88	1	1	0,98	-0,12	0,12	7,46e-05	0,00153	6,65e-05	0,00173
exon_skipping	GMNN	6	6:24784672-24784782	05:07:00	0,99	1	1	1	1	1	0	0	0,00694	0,0589	0,0359	0,182
exon_skipping	DUS3L	4	19:5788368-5788409	03:05:00	0,83	0,93	0,95	0,98	1	1	-0,07	0,07	9,55e-06	0,000267	2,97e-05	0,000907
exon_skipping	ZC3H18	15	16:88694030-88694190	14:16:00	0,96	0,98	1	1	1	1	-0,02	0,02	0,0321	0,177	0,00499	0,0481
exon_skipping	GLTSCR2	2	19:48250224-48250288	01:03:00	0,98	0,99	0,98	0,98	0,99	1	-0,01	0,01	0,00114	0,0143	0,00337	0,0364
exon_skipping	UBAP1	7	9:34241183-34242106	06:08:00	1	0,99	0,98	1	1	1	-0,01	0,01	0,0377	0,197	0,171	0,414
exon_skipping	AP4M1	5	7:99700487-99700583	04:06:00	0,98	1	0,91	1	1	1	-0,02	0,02	0,0289	0,167	0,00667	0,0591
exon_skipping	XRN2	5	20:21309197-21309308	04:06:00	0,98	0,99	1	1	1	0,99	-0,01	0,01	0,0166	0,111	0,00593	0,0545
exon_skipping	AASDHPPT	5	11:105965310-105965381	04:06:00	1	0,99	0,99	1	1	1	-0,01	0,01	0,00889	0,0704	0,0384	0,189
exon_skipping	ZNF143	9	11:9517850-9517925	08:10:00	0,88	0,92	1	1	0,95	1	-0,08	0,08	0,00351	0,035	0,00463	0,0455
exon_skipping	VCL	23	10:75871667-75871870	22:24:00	0,02	0,01	0,02	0	0	0	0,02	0,02	0,00296	0,0305	0,00143	0,0191
exon_skipping	PABPC4	9	1:40030358-40030445	08:10:00	0,89	0,91	0,88	0,98	0,98	0,98	-0,09	0,09	6,53e-29	5,41e-26	7,19e-11	1,36e-08
exon_skipping	ZNF598	6	16:2051584-2051701	05:07:00	0,98	0,99	0,96	1	1	1	-0,02	0,02	4,05e-05	0,000912	0,00105	0,0152
exon_skipping	RNF150	6	4:141847131-141847227	05:07:00	0,85	0,97	0,81	1	1	1	-0,15	0,15	3,52e-05	0,000809	3,62e-06	0,000158
exon_skipping	FANCD2	8	3:10080963-10081041	07:09:00	0,95	0,99	0,98	1	0,99	0,99	-0,01	0,01	0,000326	0,00525	0,000287	0,0056
exon_skipping	DDIT4	2	10:74033915-74034179	01:03:00	1	1	1	1	1	1	0	0	0,0367	0,193	0,0967	0,319
exon_skipping	ASB6	2	9:132402820-132403001	01:03:00	0,96	0,97	0,97	1	1	1	-0,03	0,03	0,0156	0,106	0,00218	0,0262
exon_skipping	ACTR1A	9	10:104241594-104241655	08:10:00	1	0,99	0,99	1	1	1	-0,01	0,01	0,0021	0,0232	0,0133	0,0952
exon_skipping	USP5	14	12:6971634-6971722	13:15:00	1	1	0,98	1	1	1	0	0	0,0434	0,217	0,115	0,342
exon_skipping	ZCCHC11	5	1:52975268-52975384	04:06:00	0,97	0,97	0,98	0,99	0,99	0,99	-0,02	0,02	0,0118	0,0877	0,0197	0,124
exon_skipping	C13orf27	5	13:103419623-103419828	04:06:00	0,48	0,85	0,73	0,68	0,82	0,85	-0,09	0,09	0,0321	0,177	0,166	0,406
exon_skipping	C6orf72	7	6:149903576-149903739	06:08:00	0,96	0,96	0,94	1	1	1	-0,04	0,04	5,61e-13	7,57e-11	6,37e-14	2,55e-11
exon_skipping	ECD	9	10:74906034-74906119	08:11:00	0,98	0,99	0,98	1	1	0,99	-0,02	0,02	0,0442	0,22	0,0227	0,135
exon_skipping	AF196779.12	13	X:48932795-48932940	12:14:00	0,9	0,85	0,92	0,99	0,99	0,98	-0,09	0,09	2,74e-12	3,22e-10	7,37e-13	2,16e-10
exon_skipping	MELK	3	9:36583624-36583709	02:04:00	0,62	0,73	0,74	0,71	0,75	0,79	-0,02	0,02	0,0285	0,166	0,126	0,355
exon_skipping	RG9MTD3	6	9:37769938-37770016	05:07:00	0,91	0,94	0,97	0,96	1	1	-0,06	0,06	0,0362	0,191	0,0149	0,103
exon_skipping	MOCS2	2	5:52405081-52405332	01:03:00	0,01	0,07	0,07	0,01	0,01	0,04	0,06	0,06	0,0135	0,0962	0,0169	0,112
exon_skipping	MYO18A	33	17:27423779-27423933	1 day, 8:34:00	0,91	0,95	0,94	1	0,98	1	-0,06	0,06	0,0156	0,106	0,00551	0,0516
exon_skipping	ARFGAP2	15	11:47188057-47188150	14:16:00	1	0,99	0,97	1	1	1	-0,01	0,01	0,045	0,223	0,119	0,346
exon_skipping	TM9SF2	8	13:100191700-100191811	07:09:00	1	0,99	0,98	1	1	0,99	-0,01	0,01	0,016	0,108	0,00488	0,0473
exon_skipping	ZCCHC17	6	1:31810022-31810122	05:07:00	0,97	0,97	0,97	0,99	1	1	-0,03	0,03	4,19e-05	0,00094	2,96e-05	0,000906
exon_skipping	MUTYH	6	1:45799085-45799275	05:07:00	0,95	0,96	0,96	1	0,98	1	-0,04	0,04	0,000957	0,0124	0,000407	0,00726
exon_skipping	HSPA4	7	5:132412346-132412590	06:08:00	1	1	1	1	1	1	0	0	0,0248	0,149	0,128	0,357
exon_skipping	EIF4G2	21	11:10821099-10821303	20:22:00	0,99	1	0,99	1	1	1	-0,01	0,01	7,3e-06	0,000211	0,00026	0,00518
exon_skipping	MBOAT2	12	2:9002401-9002452	11:13:00	0,07	0,07	0,05	0,01	0,03	0,03	0,04	0,04	0,00507	0,0463	0,00542	0,0511
exon_skipping	BAT2	22	6:31602909-31603049	21:23:00	1	0,99	0,99	1	1	1	-0,01	0,01	2,21e-05	0,000551	0,00101	0,0148
exon_skipping	XYLB	12	3:38415953-38415993	11:13:00	0,79	0,71	0,78	0,83	0,86	0,86	-0,08	0,08	0,0267	0,158	0,029	0,158
exon_skipping	MGEA5	3	10:103573312-103573363	02:04:00	0,99	0,99	1	1	1	1	-0,01	0,01	0,0228	0,14	0,129	0,357
exon_skipping	EXOC6B	8	2:72786582-72786650	07:09:00	0,9	0,88	1	1	1	0,98	-0,1	0,1	0,00199	0,0223	0,00234	0,0276
exon_skipping	TRAK2	4	2:202265741-202265817	03:05:00	0,79	0,61	0,71	0,96	0,82	0,79	-0,12	0,12	0,000412	0,00636	0,000363	0,00668
exon_skipping	FDPS	10	1:155289585-155289719	09:11:00	0,91	0,92	0,95	0,96	0,96	0,94	-0,03	0,03	5,2e-05	0,00113	0,0675	0,266
exon_skipping	PIK3C2A	10	11:17156658-17156706	09:11:00	0,93	0,98	0,91	1	1	1	-0,07	0,07	0,000203	0,00356	1,28e-05	0,00046
exon_skipping	COPB1	25	11:14490227-14490406	1 day, 0:26:00	0,99	1	0,99	1	1	1	-0,01	0,01	0,0331	0,18	0,109	0,335
exon_skipping	ELP2	2	18:33713201-33713279	01:03:00	0,97	0,97	0,98	0,99	0,99	0,99	-0,02	0,02	0,00126	0,0155	0,000771	0,012
exon_skipping	IDH3B	10	20:2640345-2640439	09:11:00	0,99	0,98	0,98	1	1	0,99	-0,02	0,02	0,00261	0,0277	0,00238	0,028
exon_skipping	IQGAP3	7	1:156533345-156533458	06:08:00	0,8	0,96	0,9	1	0,98	1	-0,1	0,1	7,99e-05	0,00162	1,67e-05	0,000566
exon_skipping	PRR14	7	16:30664686-30664729	06:08:00	0,94	0,89	0,9	0,99	0,99	1	-0,09	0,09	4,16e-13	5,78e-11	1,24e-10	2,09e-08
exon_skipping	ATP5D	3	19:1244096-1244184	02:04:00	1	1	0,99	1	1	1	0	0	0,0153	0,105	0,0146	0,102
exon_skipping	SBF2	35	11:9817378-9817504	1 day, 10:36:00	0,88	0,97	0,97	1	1	1	-0,03	0,03	0,00268	0,0283	0,0278	0,154
exon_skipping	NDUFV1	5	11:67377852-67378041	04:06:00	1	0,99	0,99	1	1	1	0	0	0,0303	0,173	0,0209	0,129
exon_skipping	SUZ12	9	17:30310018-30310123	08:10:00	0,87	0,89	0,89	0,95	0,98	0,9	-0,06	0,06	2,63e-05	0,000635	0,0177	0,115
exon_skipping	PSMC5	6	17:61907493-61907549	05:07:00	0,98	0,97	0,98	1	0,98	0,99	-0,01	0,01	0,0316	0,175	0,0251	0,144
exon_skipping	PCNA	4	20:5099256-5099323	03:05:00	0,98	0,98	0,99	1	1	1	-0,02	0,02	5,88e-28	4,47e-25	0	0
exon_skipping	SLC4A2	20	7:150771126-150771380	19:21:00	0,99	0,99	1	1	1	1	-0,01	0,01	0,00554	0,0494	0,0298	0,161
exon_skipping	EBF4	9	20:2730047-2730164	08:10:00	0,47	0,58	0,73	0,75	0,78	0,7	-0,17	0,17	0,0104	0,0799	0,056	0,238
exon_skipping	AC025573.1	21	3:184603898-184603944	20:22:00	1	0,98	0,92	1	1	1	-0,02	0,02	0,0297	0,17	0,00299	0,0333
exon_skipping	CHUK	14	10:101961845-101961906	13:15:00	0,88	0,89	0,94	0,97	0,99	0,99	-0,09	0,09	3,87e-13	5,42e-11	2,56e-09	3,06e-07
exon_skipping	SRSF2	3	17:74731854-74731957	02:04:00	0,05	0,05	0,04	0,03	0,03	0,04	0,01	0,01	0,00676	0,0576	0,0805	0,293
exon_skipping	TMEM64	6	8:91643780-91643935	05:07:00	0,98	0,97	1	0,91	0,98	0,91	0,07	0,07	0,0159	0,107	0,0142	0,0995
exon_skipping	GPR108	16	19:6731484-6731533	15:17:00	0,98	0,98	0,99	1	1	1	-0,02	0,02	0,00627	0,0549	0,0223	0,134
exon_skipping	ABCC1	28	16:16225646-16225792	1 day, 3:29:00	1	1	1	0,98	0,98	1	0,02	0,02	0,0408	0,207	0,0155	0,106
exon_skipping	EIF3K	2	19:39110977-39111075	01:03:00	0,95	0,98	0,96	0,98	0,99	0,98	-0,02	0,02	3,71e-07	1,55e-05	0,00077	0,012
exon_skipping	TRMT1	9	19:13220729-13220815	08:10:00	0,51	0,65	0,6	0,73	0,66	0,7	-0,1	0,1	0,000902	0,0119	0,0501	0,222
exon_skipping	CDC45	10	22:19486624-19486674	09:11:00	0,88	0,94	0,92	0,98	0,96	0,95	-0,04	0,04	3,49e-12	3,99e-10	7,29e-05	0,00186
exon_skipping	UNC45A	10	15:91485667-91485835	09:11:00	0,94	0,92	0,99	0,99	1	0,93	-0,06	0,06	0,00523	0,0474	0,0112	0,0846
exon_skipping	GSTP1	3	11:67351935-67352041	02:04:00	0,99	0,99	1	1	1	0,99	-0,01	0,01	0,031	0,174	0,109	0,335
exon_skipping	SF3B2	9	11:65825785-65825876	08:10:00	0,99	1	1	1	1	1	0	0	0,00237	0,0255	0,000677	0,0109
exon_skipping	RIC8A	8	11:212837-212981	07:09:00	0,92	0,97	0,96	1	0,99	1	-0,04	0,04	2,51e-05	0,000611	6,15e-06	0,000249
exon_skipping	WDR44	3	X:117521301-117521377	02:04:00	0,95	0,98	0,91	1	0,99	0,98	-0,04	0,04	0,0195	0,125	0,00667	0,0591
exon_skipping	NAPA	7	19:47996673-47996750	06:08:00	0,99	1	0,99	1	1	1	-0,01	0,01	0,015	0,104	0,00421	0,0423
exon_skipping	DOT1L	11	19:2207573-2207679	10:12:00	0,97	0,95	0,97	1	1	1	-0,03	0,03	0,000435	0,00661	5,19e-05	0,00143
exon_skipping	DNAJC7	14	17:40133873-40134025	13:15:00	1	0,99	0,99	1	1	1	-0,01	0,01	0,000722	0,00991	0,00018	0,00382
exon_skipping	RP5-900K19.1	3	7:99056770-99056886	02:04:00	0,95	0,95	0,95	0,96	0,98	0,97	-0,02	0,02	6,49e-07	2,55e-05	0,029	0,158
exon_skipping	CDC23	2	5:137548680-137548752	01:03:00	0,99	0,98	1	0,99	1	1	-0,01	0,01	0,0319	0,176	0,0145	0,101
exon_skipping	LUC7L	5	16:258600-259774	04:06:00	0,45	0,43	0,44	0,55	0,66	0,52	-0,11	0,11	2,39e-08	1,35e-06	0,00309	0,034
exon_skipping	OMA1	8	1:58971732-58971881	07:09:00	1	1	1	1	0,98	0,97	0,02	0,02	0,0109	0,0825	0,00347	0,037
exon_skipping	GABARAP	2	17:7144920-7144998	01:03:00	0,98	0,98	0,98	1	0,99	0,99	-0,01	0,01	0,000122	0,00231	9,97e-05	0,0024
exon_skipping	UBR1	13	15:43340590-43340689	12:14:00	0,9	1	0,94	1	1	0,97	-0,06	0,06	0,0307	0,173	0,0108	0,0821
exon_skipping	NFYB	4	12:104524910-104525616	03:05:00	0,02	0,05	0,05	0,08	0,06	0,05	-0,01	0,01	0,0491	0,236	0,197	0,45
exon_skipping	CRELD2	2	22:50312878-50312960	01:03:00	0,96	1	0,94	1	1	1	-0,04	0,04	0,000453	0,00682	0,00377	0,0393
exon_skipping	CEP350	25	1:180023550-180023637	1 day, 0:26:00	0,93	1	1	1	1	1	0	0	0,00815	0,066	0,0465	0,212
exon_skipping	ADRBK1	19	11:67052318-67052454	18:20:00	0,97	0,98	0,96	1	1	1	-0,03	0,03	6,51e-07	2,55e-05	3,68e-07	2,19e-05
exon_skipping	GAK	31	4:853150-853281	1 day, 6:32:00	0,06	0,03	0,03	0,01	0,02	0,01	0,02	0,02	0,0334	0,181	0,0259	0,147
exon_skipping	WDHD1	15	14:55451441-55451578	14:16:00	0,94	0,99	0,99	1	1	1	-0,01	0,01	3,74e-08	2,01e-06	1,54e-07	1,04e-05
exon_skipping	DGKZ	19	11:46395707-46395785	18:20:00	0,97	0,96	0,96	1	1	1	-0,04	0,04	0,000659	0,00924	0,00691	0,0606
exon_skipping	ZNF234	5	19:44654566-44654658	04:06:00	0,86	1	1	1	1	1	0	0	0,0292	0,169	0,0784	0,289
exon_skipping	ILKAP	8	2:239092294-239092381	07:09:00	0,99	1	0,99	1	1	1	-0,01	0,01	0,0288	0,167	0,0108	0,0821
exon_skipping	NUP214	13	9:134019667-134020141	12:14:00	0,94	1	0,98	1	1	1	-0,02	0,02	0,0436	0,217	0,00973	0,0768
exon_skipping	TUBE1	10	6:112393961-112394101	09:11:00	1	0,99	0,99	1	1	1	-0,01	0,01	0,0253	0,151	0,0843	0,299
exon_skipping	ITGA5	19	12:54796767-54796834	18:20:00	0,96	0,98	0,99	1	1	1	-0,02	0,02	0,000746	0,0102	8,91e-05	0,00219
exon_skipping	ATP13A1	7	19:19767656-19767725	06:08:00	0,95	1	1	1	1	1	0	0	0,0307	0,173	0,0951	0,317
exon_skipping	ATIC	7	2:216191545-216191701	06:08:00	1	0,99	0,99	1	1	1	0	0	0,0413	0,209	0,0231	0,137
exon_skipping	TMEM143	3	19:48863329-48863440	02:04:00	0,53	0,42	0,63	0,36	0,44	0,44	0,09	0,09	0,0449	0,222	0,122	0,35
exon_skipping	GARS	14	7:30665850-30665935	12:15:00	1	0,99	1	1	1	1	0	0	0,000206	0,0036	0,000367	0,00673
exon_skipping	LTBP4	20	19:41117979-41118098	19:21:00	0,97	0,91	0,91	1	1	0,97	-0,09	0,09	3,12e-06	0,000103	1,81e-05	0,000603
exon_skipping	RFX5	5	1:151318404-151318437	04:06:00	0,96	0,95	0,97	1	0,97	0,97	-0,01	0,01	0,00727	0,0609	0,00686	0,0602
exon_skipping	SH3BP1	12	22:38042825-38042936	11:13:00	0,97	1	0,81	1	1	1	-0,03	0,03	0,00347	0,0346	0,0448	0,207
exon_skipping	C16orf28	13	16:1421520-1421612	12:14:00	0,92	0,92	1	1	1	1	-0,08	0,08	0,0298	0,171	0,132	0,362
exon_skipping	NBEAL1	43	2:204039870-204040010	1 day, 18:44:00	1	1	1	1	0,88	0,91	0,09	0,09	0,0017	0,0197	0.0005	0,00853
exon_skipping	EIF2AK4	33	15:40318178-40318290	1 day, 8:34:00	0,99	0,98	0,95	1	0,99	1	-0,02	0,02	0,00131	0,016	0,000407	0,00726
exon_skipping	BOD1L	22	4:13582644-13582678	21:23:00	0,97	0,95	0,97	0,99	1	1	-0,03	0,03	0,00388	0,0377	0,0018	0,0227
exon_skipping	RING1	5	6:33178935-33179324	04:06:00	0,96	0,96	0,91	0,98	1	0,99	-0,03	0,03	1,13e-07	5,48e-06	4,41e-08	3,48e-06
exon_skipping	MAGI3	8	1:114161154-114161228	07:09:00	0,01	0,02	0,01	0,06	0,06	0,11	-0,05	0,05	0,000545	0,00793	0,000343	0,00639
exon_skipping	ECT2	26	3:172536338-172536604	1 day, 1:27:00	0,19	0,23	0,17	0,12	0,1	0,1	0,09	0,09	7,66e-07	2,95e-05	8,9e-07	4,8e-05
exon_skipping	RPA2	5	1:28224144-28224218	04:06:00	0,96	0,97	0,98	0,99	0,99	0,99	-0,03	0,03	4,39e-07	1,81e-05	2,72e-07	1,68e-05
exon_skipping	BZW1	6	2:201680390-201680484	05:07:00	0,99	0,99	1	1	1	1	-0,01	0,01	0,00354	0,0352	0,0277	0,154
exon_skipping	CHMP7	9	8:23116579-23116639	08:10:00	0,92	0,96	0,94	0,99	0,97	0,95	-0,03	0,03	0,0268	0,158	0,0217	0,132
exon_skipping	RNF215	3	22:30782059-30782130	02:04:00	1	0,94	0,94	1	1	1	-0,06	0,06	0,0011	0,014	0,0101	0,0788
exon_skipping	POLR3E	16	16:22335675-22335734	15:17:00	0,98	1	0,98	1	1	1	-0,02	0,02	0,000622	0,00881	0,000112	0,00264
exon_skipping	ATP6V1C1	3	8:104054568-104054635	02:04:00	0,99	0,98	1	1	1	1	-0,01	0,01	0,0332	0,181	0,00589	0,0542
exon_skipping	TAF15	8	17:34160911-34160945	07:09:00	0,92	0,92	0,95	0,97	0,98	0,98	-0,06	0,06	2,7e-20	9,65e-18	3,59e-09	3,96e-07
exon_skipping	AC005076.1	11	7:86810625-86810657	10:12:00	1	1	1	0,96	0,99	1	0,01	0,01	0,00489	0,0449	0,0475	0,215
exon_skipping	CYTH2	3	19:48973860-48973926	02:04:00	0,96	1	0,98	1	1	1	-0,02	0,02	0,011	0,083	0,00239	0,0281
exon_skipping	GNG2	4	14:52344335-52344375	02:06:00	0,92	0,81	0,81	1	1	0,92	-0,19	0,19	0,00958	0,0745	0,00325	0,0353
exon_skipping	CNPY3	3	6:42902213-42902336	02:04:00	1	0,78	1	1	1	1	0	0	0,0347	0,186	0,00835	0,069
exon_skipping	SLC6A8	7	X:152958496-152958630	06:08:00	0,96	0,97	0,94	0,99	0,99	1	-0,03	0,03	0,00132	0,0161	0,00168	0,0216
exon_skipping	INTS1	30	7:1519953-1520077	1 day, 5:31:00	0,99	0,93	0,99	1	1	1	-0,01	0,01	0,000419	0,00644	0,0163	0,109
exon_skipping	EIF2A	10	3:150289745-150290316	09:11:00	0,95	0,98	0,96	0,99	0,99	0,97	-0,03	0,03	0,0116	0,0862	0,0247	0,143
exon_skipping	AP1G2	18	14:24031171-24031316	17:19:00	0,71	0,78	0,85	0,92	0,9	0,9	-0,12	0,12	2,53e-08	1,42e-06	6,44e-05	0,00169
exon_skipping	LRP5	5	11:68133039-68133170	04:06:00	0,93	1	1	1	1	1	0	0	0,00529	0,0478	0,0258	0,147
exon_skipping	METTL3	7	14:21967908-21967946	06:08:00	1	0,99	0,98	1	1	1	-0,01	0,01	0,00138	0,0167	0,011	0,0834
exon_skipping	AUH	10	9:93978341-93978388	09:11:00	0,96	1	1	0,98	0,92	0,95	0,05	0,05	0,0286	0,166	0,0249	0,144
exon_skipping	C1orf66	4	1:156702777-156702839	03:05:00	0,88	0,91	0,85	0,99	1	0,96	-0,11	0,11	8,41e-15	1,5e-12	1,01e-10	1,8e-08
exon_skipping	HYOU1	4	11:118926462-118926555	03:05:00	0,96	0,99	0,98	1	0,99	1	-0,02	0,02	0,016	0,108	0,0048	0,0468
exon_skipping	HDAC5	8	17:42170044-42170174	07:09:00	1	0,96	0,98	1	1	1	-0,02	0,02	0,0306	0,173	0,0788	0,29
exon_skipping	GNPNAT1	5	14:53247397-53247458	04:06:00	0,99	1	0,99	1	1	1	-0,01	0,01	0,0312	0,174	0,08	0,292
exon_skipping	CDC34	2	19:535837-535923	01:03:00	0,99	0,99	0,99	1	1	1	-0,01	0,01	0,00996	0,0769	0,00426	0,0428
exon_skipping	MOCS1	11	6:39876816-39876878	10:12:00	0,82	0,72	0,81	0,96	0,9	0,93	-0,12	0,12	0,000528	0,00773	0,000313	0,00597
exon_skipping	STXBP5	16	6:147635400-147635467	15:17:00	1	0,97	0,98	0,91	0,84	1	0,07	0,07	0,0103	0,0793	0,0128	0,0928
exon_skipping	TNRC6B	12	22:40673081-40673155	11:13:00	0,96	1	0,93	1	1	1	-0,04	0,04	0,013	0,0934	0,00194	0,0241
exon_skipping	PAN2	26	12:56712021-56712218	1 day, 1:27:00	0,88	0,89	0,89	0,88	0,93	0,92	-0,03	0,03	0,0331	0,18	0,175	0,418
exon_skipping	SH3GLB1	4	1:87188223-87188356	03:05:00	0,99	0,99	0,97	1	1	0,99	-0,01	0,01	0,00423	0,0402	0,0025	0,029
exon_skipping	CAPZA2	8	7:116546317-116546396	07:09:00	0,98	0,99	0,99	0,99	0,99	0,99	-0,01	0,01	0,0192	0,123	0,00799	0,0671
exon_skipping	TEX10	14	9:103070782-103070963	13:15:00	0,9	0,96	0,93	1	1	0,97	-0,08	0,08	1,89e-05	0,000479	6,58e-06	0,000265
exon_skipping	PLCG1	25	20:39800833-39800929	1 day, 0:26:00	0,95	0,94	0,95	0,99	1	0,99	-0,05	0,05	2,71e-12	3,21e-10	1,47e-12	3,97e-10
exon_skipping	CASP9	10	1:15820387-15820496	09:11:00	0,98	0,99	0,96	1	1	1	-0,02	0,02	0,0333	0,181	0,343	0,583
exon_skipping	HNRNPUL2	3	11:62491386-62491462	02:04:00	0,99	0,99	0,99	1	1	1	-0,01	0,01	0,000507	0,00747	9,32e-05	0,00227
exon_skipping	MAPKAPK5	9	12:112321385-112321572	08:10:00	0,95	0,95	0,96	0,98	0,98	0,98	-0,03	0,03	0,00699	0,0592	0,00328	0,0356
exon_skipping	RANGAP1	11	22:41660668-41660847	10:12:00	0,97	0,97	0,97	0,99	0,99	0,97	-0,02	0,02	0,0122	0,0895	0,0395	0,192
exon_skipping	PLOD1	13	1:12024232-12024357	12:14:00	0,93	0,93	0,9	0,99	0,98	1	-0,06	0,06	6,31e-08	3,24e-06	1,7e-06	8,33e-05
exon_skipping	AP3D1	18	19:2116206-2116277	17:19:00	1	0,97	0,98	1	1	1	-0,02	0,02	0,00482	0,0445	0,00221	0,0265
exon_skipping	CLK3	5	15:74914461-74914557	04:06:00	0,81	0,84	0,89	0,74	0,73	0,87	0,1	0,1	0,00434	0,0409	0,00538	0,0508
exon_skipping	ALDOA	13	16:30080139-30080311	12:14:00	1	1	1	1	1	1	0	0	0,00162	0,0189	0,0127	0,0922
exon_skipping	TMEM120B	10	12:122212564-122212628	09:11:00	0,91	0,82	0,9	0,97	0,94	0,94	-0,05	0,05	0,00225	0,0246	0,00494	0,0477
exon_skipping	TBC1D12	8	10:96269848-96269936	07:09:00	0,94	0,91	0,99	1	0,98	1	-0,06	0,06	0,00513	0,0467	0,00165	0,0213
exon_skipping	C15orf23	7	15:40683694-40683755	06:08:00	0,94	0,94	0,98	0,98	0,98	1	-0,05	0,05	1,49e-07	6,88e-06	4,84e-06	0,000203
exon_skipping	DYNC1H1	69	14:102508565-102508625	68:70	0,98	1	0,99	1	1	1	-0,01	0,01	0,000123	0,00233	0,00131	0,0179
exon_skipping	ZSCAN21	2	7:99649101-99649233	01:03:00	0,67	0,61	0,56	0,83	0,78	0,67	-0,17	0,17	0,0447	0,222	0,039	0,191
exon_skipping	C21orf59	3	21:33979959-33980026	02:04:00	0,96	0,97	0,97	0,99	0,99	0,99	-0,02	0,02	0,000169	0,00304	0,000174	0,00374
exon_skipping	CBY1	5	22:39067075-39067193	04:06:00	0,96	0,97	0,97	1	0,99	0,99	-0,03	0,03	3,56e-05	0,000818	0,000136	0,00307
exon_skipping	NME4	5	16:449379-449480	04:06:00	0,96	0,97	0,97	0,99	0,99	0,98	-0,02	0,02	2,15e-05	0,000538	0,00375	0,0392
exon_skipping	CDAN1	7	15:43026424-43026544	06:08:00	0,58	0,58	0,6	0,9	1	0,8	-0,31	0,31	1,3e-10	1,15e-08	5,78e-08	4,43e-06
exon_skipping	KDELR3	3	22:38875598-38875756	02:04:00	0,96	0,94	1	0,98	0,99	1	-0,02	0,02	0,031	0,174	0,0246	0,142
exon_skipping	HNRNPH1	5	5:179046270-179046408	04:06:00	0,78	0,83	0,83	0,88	0,89	0,92	-0,06	0,06	1,07e-36	1,63e-33	3,83e-07	2,26e-05
exon_skipping	PLXNB2	18	22:50721479-50721615	17:19:00	0,91	0,92	0,86	0,99	1	1	-0,09	0,09	5,04e-12	5,65e-10	8,22e-11	1,51e-08
exon_skipping	MRC2	24	17:60766883-60767121	23:25:00	0,97	0,82	0,92	0,98	1	1	-0,08	0,08	0,0124	0,0902	0,00648	0,058
exon_skipping	GOLIM4	7	3:167758574-167758657	06:08:00	0,88	0,95	0,95	0,99	0,99	0,99	-0,04	0,04	2,76e-11	2,73e-09	1,03e-08	9,93e-07
exon_skipping	PMM1	5	22:41980285-41980376	04:06:00	0,75	0,76	0,76	0,88	0,89	0,78	-0,13	0,13	0,000437	0,00664	0,000502	0,00856
exon_skipping	EZH1	6	17:40874813-40874933	05:07:00	0,97	0,98	0,97	1	1	0,99	-0,03	0,03	0,0151	0,104	0,00688	0,0604
exon_skipping	SLAIN2	4	4:48381707-48381865	03:05:00	1	0,94	0,99	1	1	1	-0,01	0,01	0,0317	0,175	0,00485	0,0472
exon_skipping	PRPF19	14	11:60665573-60665743	13:15:00	0,99	1	0,99	1	1	1	-0,01	0,01	3,12e-07	1,33e-05	0,000104	0,00248
exon_skipping	PHF2	20	9:96437962-96438071	19:21:00	0,98	0,98	0,95	1	1	0,98	-0,02	0,02	0,045	0,222	0,0161	0,108
exon_skipping	CD70	2	19:6590114-6590147	01:03:00	0,93	0,87	0,9	1	1	1	-0,1	0,1	0,0318	0,176	0,351	0,59
exon_skipping	SDHA	9	5:235259-235454	08:10:00	1	0,99	0,98	1	1	1	-0,01	0,01	0,000266	0,00442	0,00338	0,0364
exon_skipping	AURKB	3	17:8111056-8111158	02:04:00	0,96	0,97	0,96	0,99	1	0,99	-0,03	0,03	2,64e-10	2,23e-08	1,8e-06	8,78e-05
exon_skipping	ARL5B	4	10:18961551-18961634	03:05:00	0,93	0,94	0,98	0,97	1	0,97	-0,03	0,03	0,014	0,0989	0,0279	0,154
exon_skipping	NPC2	2	14:74953032-74953139	01:03:00	1	1	1	1	0,99	0,99	0,01	0,01	0,0422	0,212	0,26	0,521
exon_skipping	SUPV3L1	13	10:70962195-70962275	12:14:00	0,97	0,93	0,99	1	1	0,99	-0,03	0,03	3,12e-05	0,000737	2,31e-05	0,000745
exon_skipping	LARP1	9	5:154173360-154173560	08:10:00	0,93	0,92	0,92	0,98	0,98	1	-0,06	0,06	1,78e-10	1,54e-08	1,18e-08	1,12e-06
exon_skipping	SMARCC1	7	3:47770515-47770584	06:08:00	0,99	0,98	0,99	1	0,99	1	-0,01	0,01	9,08e-05	0,00179	6,89e-05	0,00178
exon_skipping	NCAPG2	16	7:158461088-158461184	15:18:00	0	0,02	0,01	0,01	0	0	0	0	0,0289	0,167	0,025	0,144
exon_skipping	MRAS	7	3:138119376-138119455	06:08:00	0,81	1	1	1	1	1	0	0	0,00676	0,0577	0,00135	0,0183
exon_skipping	RPL10	6	X:153628805-153628967	05:07:00	0,95	0,95	0,95	0,97	0,97	0,97	-0,02	0,02	1,04e-39	2,23e-36	5,48e-06	0,000226
exon_skipping	SNX6	6	14:35073341-35073474	05:07:00	0,04	0,03	0,02	0	0	0,02	0,02	0,02	0,000128	0,0024	0,000441	0,00773
exon_skipping	MYBBP1A	25	17:4443643-4443779	1 day, 0:26:00	0,94	0,94	0,95	0,99	0,99	0,97	-0,05	0,05	0,000139	0,00258	0,000657	0,0106
exon_skipping	TCF7	13	5:133480488-133480560	12:14:00	0,13	0,21	0,13	0	0	0	0,13	0,13	0,000337	0,00541	2,82e-05	0,000871
exon_skipping	C8orf33	3	8:146278448-146278532	02:04:00	0,98	0,98	0,98	1	0,99	1	-0,02	0,02	0,000851	0,0114	0,000268	0,0053
exon_skipping	PAX6	12	11:31815580-31815662	11:13:00	0,94	1	0,98	1	1	1	-0,02	0,02	0,0151	0,104	0,0467	0,212
exon_skipping	LAMB2	8	3:49168173-49168293	07:09:00	1	0,97	0,94	1	0,99	1	-0,03	0,03	0,0025	0,0267	0,00104	0,015
exon_skipping	CPD	10	17:28765993-28766095	09:11:00	0,95	0,96	0,97	0,97	0,99	1	-0,03	0,03	0,000687	0,00955	0,00103	0,015
exon_skipping	PTK7	15	6:43111155-43111358	14:16:00	1	0,98	0,98	0,99	0,97	0,93	0,02	0,02	0,019	0,122	0,0177	0,115
exon_skipping	HDAC7	18	12:48183596-48183703	17:19:00	1	1	0,86	1	1	1	0	0	0,0152	0,105	0,00207	0,0252
exon_skipping	RPTOR	35	17:78936261-78936377	1 day, 10:36:00	0,95	0,92	0,91	0,99	1	1	-0,08	0,08	5,4e-05	0,00117	1,55e-05	0,000537
exon_skipping	SAMD11	4	1:866419-866469	03:05:00	1	0,97	0,98	1	1	1	-0,02	0,02	0,00188	0,0213	0,0112	0,0845
exon_skipping	RNH1	3	11:504824-504996	02:04:00	0,61	0,63	0,59	0,7	0,75	0,67	-0,09	0,09	0,00629	0,055	0,00653	0,0582
exon_skipping	CDK8	5	13:26956951-26957008	04:06:00	0,86	0,97	0,88	0,94	1	0,99	-0,1	0,1	0,00292	0,0302	0,0011	0,0158
exon_skipping	PLEKHA5	10	12:19413883-19413955	09:11:00	0,9	1	0,96	1	1	1	-0,04	0,04	0,00593	0,0523	0,00101	0,0148
exon_skipping	NT5C2	20	10:104851321-104851372	19:21:00	0,98	0,98	1	1	1	1	-0,02	0,02	0,00243	0,0261	0,0221	0,133
exon_skipping	LENG8	7	19:54966130-54966271	06:08:00	0,99	0,98	0,99	1	1	1	-0,01	0,01	4,66e-07	1,9e-05	2,54e-05	0,000803
exon_skipping	ZBTB8OS	6	1:33093109-33093145	05:07:00	0,98	0,99	1	1	1	1	-0,01	0,01	0,00358	0,0355	0,0232	0,137
exon_skipping	PYGL	5	14:51390687-51390818	04:06:00	0,99	0,99	0,99	1	1	1	-0,01	0,01	5,11e-12	5,72e-10	6,55e-09	6,69e-07
exon_skipping	SMG5	7	1:156242111-156242189	06:08:00	0,95	0,93	0,96	0,98	0,97	0,98	-0,03	0,03	0,00277	0,029	0,00195	0,0241
exon_skipping	IMPDH1	9	7:128040149-128040236	08:10:00	1	0,98	1	1	1	1	0	0	0,0411	0,208	0,108	0,333
exon_skipping	RPL27	2	17:41150766-41150848	01:03:00	1	1	1	1	1	1	0	0	0,00789	0,0643	0,0465	0,212
exon_skipping	TEAD1	13	11:12946459-12946599	12:14:00	0,96	0,96	1	1	1	1	-0,04	0,04	0,00685	0,0583	0,0378	0,187
exon_skipping	TRPT1	7	11:63991572-63991685	06:08:00	0,88	0,85	0,86	0,95	0,94	0,91	-0,09	0,09	0,00226	0,0247	0,015	0,104
exon_skipping	PTK2	33	8:141696731-141696793	1 day, 8:34:00	0,91	0,91	0,92	0,97	0,95	0,97	-0,05	0,05	0,0054	0,0485	0,00286	0,0322
exon_skipping	ATG4A	10	X:107381343-107381421	09:11:00	0,9	0,95	0,93	1	1	1	-0,08	0,08	0,000602	0,00857	5,53e-05	0,0015
exon_skipping	GLG1	13	16:74508444-74508530	12:14:00	0,98	0,99	1	1	1	1	-0,01	0,01	0,00271	0,0285	0,000564	0,00941
exon_skipping	ATL2	9	2:38537451-38537589	08:10:00	1	0,97	0,98	1	1	1	-0,02	0,02	0,00096	0,0125	0,00062	0,0101
exon_skipping	AUP1	10	2:74754375-74754490	09:11:00	0,99	1	1	1	1	1	0	0	0,00978	0,0758	0,00444	0,0441
exon_skipping	ATP9A	7	20:50310547-50310641	06:08:00	0,85	0,94	0,94	1	0,96	1	-0,06	0,06	0,00829	0,0668	0,00279	0,0316
exon_skipping	CRAMP1L	17	16:1717336-1717401	16:18:00	0,82	0,6	0,92	0,85	0,84	0,88	-0,03	0,03	0,0138	0,0976	0,0792	0,29
exon_skipping	FUNDC1	3	X:44397713-44397788	02:04:00	0,93	0,94	0,93	0,99	0,98	1	-0,06	0,06	7,19e-11	6,54e-09	3,59e-09	3,96e-07
exon_skipping	HSF2	5	6:122737366-122737441	04:06:00	0,98	0,99	1	1	1	1	-0,01	0,01	0,00779	0,0637	0,0339	0,175
exon_skipping	USP9X	13	X:41010174-41010310	12:14:00	0,96	0,98	0,97	0,98	1	0,99	-0,02	0,02	0,00072	0,0099	0,000522	0,00884
exon_skipping	HIRIP3	4	16:30005227-30006164	03:05:00	0,72	0,68	0,63	0,82	0,7	0,69	-0,02	0,02	0,00732	0,0612	0,26	0,52
exon_skipping	IGF2R	10	6:160455451-160455554	09:11:00	0,97	0,97	0,96	0,99	0,99	1	-0,03	0,03	0,000263	0,00438	0,000104	0,00248
exon_skipping	REXO4	4	9:136277419-136277612	03:05:00	0,99	0,99	0,97	1	0,99	0,99	-0,01	0,01	0,0378	0,198	0,0134	0,0956
exon_skipping	AARS	6	16:70304099-70304243	05:07:00	1	0,99	0,99	1	1	0,99	0	0	0,00317	0,0323	0,00599	0,0549
exon_skipping	TNPO2	21	19:12814528-12814615	20:22:00	0,96	0,95	0,97	0,99	1	1	-0,03	0,03	4,47e-07	1,84e-05	9,29e-07	4,98e-05
exon_skipping	CASC3	10	17:38324103-38324201	09:11:00	0,97	1	0,98	1	1	1	-0,02	0,02	8,24e-05	0,00166	0,0012	0,0169
exon_skipping	DENND2C	23	1:115130008-115130094	22:24:00	0,76	0,8	0,71	1	1	1	-0,24	0,24	2,97e-08	1,63e-06	2,05e-09	2,54e-07
exon_skipping	TOP2A	29	17:38551701-38551791	1 day, 4:30:00	0,99	0,99	1	1	1	1	-0,01	0,01	3,66e-05	0,000838	2,34e-05	0,000753
exon_skipping	LRRFIP2	20	3:37132958-37133029	19:21:00	0,68	0,7	0,73	0,94	0,95	0,94	-0,24	0,24	1,75e-29	1,57e-26	8,09e-10	1,1e-07
exon_skipping	TRIM33	6	1:114973420-114973534	05:07:00	0,95	0,98	0,95	1	1	0,99	-0,05	0,05	0,000392	0,0061	0,000454	0,0079
exon_skipping	H3F3A	2	1:226252030-226252180	01:03:00	1	1	1	1	1	1	0	0	0,0225	0,139	0,0834	0,298
exon_skipping	RNF144A	6	2:7137047-7137192	03:07:00	0,86	1	0,8	1	1	1	-0,14	0,14	0,000577	0,0083	0,00905	0,0732
exon_skipping	FAM58A	4	X:152857964-152858191	03:05:00	1	1	1	0,96	0,98	0,94	0,04	0,04	0,00263	0,0278	0,038	0,188
exon_skipping	UBR5	2	8:103373810-103373854	01:03:00	0,9	0,94	0,95	0,98	0,95	1	-0,04	0,04	0,0042	0,04	0,00211	0,0256
exon_skipping	C3orf75	5	3:47545820-47545938	04:06:00	1	0,99	0,99	1	1	1	-0,01	0,01	0,0379	0,198	0,0896	0,308
exon_skipping	MGA	8	15:42000302-42000406	07:09:00	0,99	0,94	0,97	1	1	1	-0,03	0,03	0,0461	0,226	0,00744	0,0636
exon_skipping	DLST	12	14:75366626-75366699	11:13:00	0,98	0,98	1	1	0,99	1	-0,02	0,02	0,000466	0,00698	0,000186	0,00395
exon_skipping	BBX	16	3:107508634-107508723	15:17:00	0,47	0,49	0,52	0,69	0,53	0,53	-0,04	0,04	0,0276	0,162	0,209	0,466
exon_skipping	ZFP64	9	20:50713912-50713974	08:10:00	1	1	0,98	0,98	0,95	0,95	0,05	0,05	0,0223	0,138	0,0156	0,106
exon_skipping	SETD1A	17	16:30992382-30992501	16:18:00	0,95	0,97	0,99	1	1	1	-0,03	0,03	0,000441	0,00668	3,29e-05	0,000979
exon_skipping	NVL	2	1:224514093-224514166	01:03:00	0,75	0,73	0,76	0,85	0,87	0,8	-0,11	0,11	0,000328	0,00528	0,142	0,373
exon_skipping	CDCA3	3	12:6959631-6959760	02:04:00	0,98	0,95	0,97	0,99	1	1	-0,03	0,03	0,00194	0,0217	0,000947	0,014
exon_skipping	SPAG5	17	17:26906769-26906855	16:18:00	0,97	0,97	0,99	1	1	1	-0,03	0,03	4,47e-08	2,36e-06	3,59e-05	0,00105
exon_skipping	APP	11	21:27369675-27369731	10:12:00	0,53	0,59	0,55	0,56	0,62	0,63	-0,07	0,07	0,00087	0,0116	0,156	0,393
exon_skipping	POLDIP3	3	22:42997976-42998113	02:04:00	0,75	0,77	0,77	0,82	0,81	0,8	-0,05	0,05	0,00512	0,0467	0,118	0,345
exon_skipping	CBARA1	13	10:74139222-74139341	12:14:00	0,02	0,01	0,01	0,01	0	0,01	0,01	0,01	0,041	0,208	0,0179	0,117
exon_skipping	EML3	12	11:62375138-62375293	11:13:00	0,9	0,9	0,88	1	0,98	0,95	-0,08	0,08	2,1e-05	0,000524	0,000291	0,00565
exon_skipping	RAB11A	4	15:66172009-66172089	03:05:00	0,99	0,99	1	1	1	1	-0,01	0,01	0,0363	0,192	0,0237	0,139
exon_skipping	UBR1	44	15:43250211-43250288	1 day, 19:45:00	0,94	0,94	0,96	1	1	1	-0,06	0,06	0,00885	0,0702	0,000835	0,0127
exon_skipping	SLC29A2	3	11:66138715-66138796	02:04:00	0,91	0,84	0,91	0,98	0,94	0,95	-0,03	0,03	0,000103	0,002	0,000965	0,0142
exon_skipping	FANCG	2	9:35079148-35079238	01:03:00	0,97	0,97	0,97	0,99	1	1	-0,03	0,03	0,00661	0,0568	0,00184	0,0231
exon_skipping	ZNF205	4	16:3165830-3165921	03:05:00	0,95	0,86	0,98	1	1	1	-0,05	0,05	0,000101	0,00197	1,66e-05	0,000564
exon_skipping	CRTAP	5	3:33174047-33174192	04:06:00	1	1	1	0,99	0,99	0,99	0,01	0,01	0,00663	0,0569	0,0063	0,0568
exon_skipping	YWHAE	4	17:1265196-1265302	03:05:00	1	1	1	1	1	1	0	0	0,00262	0,0277	0,00148	0,0196
exon_skipping	TIMM8B	2	11:111956702-111957034	01:03:00	0,29	0,3	0,32	0,19	0,23	0,24	0,07	0,07	6,99e-05	0,00145	6,18e-05	0,00164
exon_skipping	SSRP1	5	11:57100433-57100623	04:06:00	0,99	1	1	1	1	1	0	0	0,00513	0,0467	0,0239	0,14
exon_skipping	PRPS1	3	X:106884132-106884230	02:04:00	0,99	0,99	1	1	1	1	-0,01	0,01	0,0012	0,015	0,00085	0,0129
exon_skipping	MLF2	7	12:6859014-6859173	06:08:00	1	1	0,99	1	1	1	0	0	0,0493	0,237	0,14	0,372
exon_skipping	PPP3CB	16	10:75199630-75199659	15:17:00	0,58	0,68	0,42	0,67	0,67	0,76	-0,09	0,09	0,000846	0,0113	0,0152	0,104
exon_skipping	FAT1	29	4:187511522-187511557	1 day, 3:30:00	0,01	0,04	0,05	0,1	0,06	0,08	-0,04	0,04	0,00816	0,066	0,00561	0,0523
exon_skipping	XPO6	10	16:28157415-28157524	09:11:00	0,99	0,99	0,99	1	1	1	-0,01	0,01	0,00184	0,0209	0,00058	0,00961
exon_skipping	DCI	6	16:2293047-2293225	05:07:00	1	0,99	0,99	1	1	1	-0,01	0,01	0,00374	0,0367	0,017	0,112
exon_skipping	USP13	12	3:179458035-179458160	11:13:00	1	1	1	0,93	1	1	0	0	0,00922	0,0724	0,00302	0,0334
exon_skipping	FUS	3	16:31193834-31193985	02:04:00	1	1	1	1	1	1	0	0	0,0113	0,0849	0,0471	0,214
exon_skipping	OGDH	19	7:44737203-44737381	18:20:00	0,95	0,97	0,96	1	1	1	-0,04	0,04	0.0001	0,00195	0,0017	0,0217
exon_skipping	SAPS2	7	22:50845118-50845304	05:08:00	0,97	0,98	0,99	0,99	1	1	-0,02	0,02	0,0158	0,107	0,00579	0,0535
exon_skipping	TTLL5	24	14:76232405-76232711	23:25:00	0,99	0,97	0,98	1	1	1	-0,02	0,02	0,0286	0,166	0,172	0,414
exon_skipping	DNMT3B	20	20:31389084-31389232	19:21:00	0,98	0,97	0,97	1	1	1	-0,03	0,03	0,0306	0,173	0,0923	0,313
exon_skipping	KCTD7	14	7:66248662-66248828	13:15:00	0,89	0,98	0,89	0,95	0,98	0,96	-0,07	0,07	0,0352	0,188	0,0344	0,176
exon_skipping	POLR3A	14	10:79769295-79769433	13:15:00	0,96	0,99	0,98	1	1	1	-0,01	0,01	8,48e-05	0,0017	2,04e-05	0,000668
exon_skipping	MAX	6	14:65544046-65544146	05:07:00	0,08	0,11	0,14	0,08	0,08	0,08	0,03	0,03	0,0463	0,227	0,0476	0,215
exon_skipping	VIM	3	10:17272649-17272709	02:04:00	0,99	1	1	1	1	1	0	0	0,00721	0,0605	0,0266	0,149
exon_skipping	GNL1	7	6:30520861-30520956	06:08:00	0,94	0,92	0,9	1	0,99	0,99	-0,08	0,08	2,75e-12	3,22e-10	4,93e-13	1,55e-10
exon_skipping	STK38L	13	12:27475076-27475167	12:14:00	0,9	0,97	0,98	1	1	1	-0,03	0,03	1,21e-05	0,000328	0,000406	0,00726
exon_skipping	CCHCR1	16	6:31112464-31112565	15:17:00	0,99	0,98	1	1	1	1	-0,01	0,01	0,0428	0,214	0,113	0,34
exon_skipping	UBA1	5	X:47058608-47058776	04:06:00	0,94	0,96	0,96	1	1	1	-0,04	0,04	5,6e-34	6,77e-31	0	0
exon_skipping	TLK1	12	2:171906574-171906684	11:13:00	1	0,97	0,99	1	1	1	-0,01	0,01	0,032	0,177	0,109	0,335
exon_skipping	ETFB	3	19:51856386-51856544	02:04:00	0,99	1	1	1	1	1	0	0	0,0427	0,214	0,105	0,33
exon_skipping	XRCC6	3	22:42024122-42024234	02:05:00	0,99	0,99	0,99	1	1	0,99	0	0	0,00661	0,0568	0,0293	0,159
exon_skipping	ALG13	23	X:110973753-110973808	22:24:00	0,97	1	1	0,97	0,98	0,96	0,03	0,03	0,0295	0,17	0,023	0,136
exon_skipping	MTCH1	2	6:36949364-36949448	01:03:00	0,97	0,98	0,98	0,99	1	0,99	-0,01	0,01	0,000325	0,00524	0,000709	0,0113
exon_skipping	SLC5A6	7	2:27429745-27429810	06:08:00	1	0,99	0,98	1	1	1	-0,01	0,01	0,0358	0,19	0,137	0,368
exon_skipping	FANCI	16	15:89821918-89822005	15:17:00	0,9	0,95	0,98	0,95	0,98	0,98	-0,03	0,03	0,00186	0,0211	0,0158	0,107
exon_skipping	ADRBK1	16	11:67051178-67051244	15:17:00	0,93	0,92	0,95	0,95	1	0,98	-0,05	0,05	0,000233	0,00398	0,000137	0,00309
exon_skipping	INTS3	19	1:153736308-153736362	18:20:00	0,99	0,99	0,97	1	0,99	1	0	0	0,0294	0,169	0,017	0,113
exon_skipping	DNAJA1	3	9:33026811-33026988	02:04:00	0,98	0,98	0,99	1	0,99	0,99	-0,02	0,02	4,74e-05	0,00105	0,00175	0,0222
exon_skipping	NPM3	4	10:103542015-103542108	03:05:00	0,95	0,94	0,94	0,99	0,98	0,99	-0,05	0,05	4,5e-27	3,16e-24	4,22e-15	1,97e-12
exon_skipping	PANK4	18	1:2441301-2441369	17:19:00	0,97	0,97	0,97	1	1	1	-0,03	0,03	0,0309	0,174	0,0044	0,0439
exon_skipping	STARD3NL	3	7:38247048-38247330	02:04:00	1	1	1	0,99	1	0,99	0,01	0,01	0,0459	0,225	0,166	0,406
exon_skipping	MARCH6	10	5:10397405-10397456	09:11:00	0,96	0,99	0,98	1	0,99	1	-0,01	0,01	2,71e-05	0,000651	8,87e-06	0,000339
exon_skipping	DHFR	4	5:79933702-79933828	03:05:00	0,98	0,99	0,98	0,99	0,99	0,98	-0,01	0,01	0,0266	0,157	0,0895	0,308
exon_skipping	TRIM39	13	6:30313244-30313350	12:14:00	0,93	0,92	0,95	0,97	0,98	0,96	-0,04	0,04	0,000126	0,00236	0,00136	0,0183
exon_skipping	CMAS	6	12:22214215-22214386	05:07:00	0,94	0,95	0,95	0,96	0,98	0,98	-0,04	0,04	6,59e-05	0,00137	9,27e-05	0,00226
exon_skipping	EIF3D	12	22:36912752-36912837	11:13:00	0,99	0,99	1	1	1	1	-0,01	0,01	2,33e-07	1,03e-05	5,11e-07	2,92e-05
exon_skipping	DUS4L	5	7:107214149-107214328	04:06:00	0,98	0,91	0,86	0,98	0,96	0,94	-0,05	0,05	0,0279	0,163	0,0935	0,315
exon_skipping	ANKS3	2	16:4781513-4781580	01:03:00	0	0	0	0,05	0,11	0,2	-0,11	0,11	0,014	0,0989	0,00286	0,0322
exon_skipping	RNF167	7	17:4846146-4846236	06:08:00	0,99	0,99	0,99	1	1	1	-0,01	0,01	0,0158	0,107	0,00636	0,0573
exon_skipping	MST4	10	X:131206296-131206389	09:11:00	0,97	0,97	0,97	0,99	0,99	0,99	-0,02	0,02	0,000245	0,00415	0,000114	0,00268
exon_skipping	CSDE1	3	1:115284148-115284294	02:04:00	0,01	0,02	0,01	0,02	0,02	0,01	-0,01	0,01	0,0222	0,137	0,0673	0,266
exon_skipping	ADAMTS13	6	9:136291058-136291182	05:07:00	0,94	0,97	0,97	0,99	1	1	-0,03	0,03	0,00036	0,00568	0,000247	0,00496
exon_skipping	MCM6	9	2:136616871-136617012	08:10:00	0,98	0,99	0,99	1	1	1	-0,01	0,01	1,85e-05	0,000474	9,93e-06	0,000372
exon_skipping	COPS5	3	8:67970318-67970446	02:04:00	0,99	0,99	0,99	1	1	1	-0,01	0,01	0,00779	0,0637	0,00102	0,0149
exon_skipping	AC026468.1	5	16:70012125-70013295	04:06:00	0,93	0,98	0,99	1	0,98	1	-0,02	0,02	0,0286	0,166	0,0174	0,114
exon_skipping	PAK1	9	11:77064581-77064644	08:10:00	1	1	0,97	1	1	1	0	0	0,039	0,202	0,0145	0,101
exon_skipping	ANO4	24	12:101491429-101491486	23:25:00	0,79	1	0,89	1	1	1	-0,11	0,11	0,0288	0,167	0,00426	0,0428
exon_skipping	AGBL5	4	2:27276764-27276927	03:05:00	0,98	0,98	0,96	1	0,99	0,98	-0,01	0,01	0,0494	0,237	0,0361	0,182
exon_skipping	CLEC16A	24	16:11268011-11268134	23:25:00	0,2	0,26	0,41	0,45	0,43	0,37	-0,17	0,17	0,0193	0,124	0,0207	0,128
exon_skipping	NRD1	29	1:52257718-52257770	1 day, 4:30:00	0,98	0,98	0,98	1	0,99	1	-0,02	0,02	1,55e-07	7,16e-06	6,91e-07	3,85e-05
exon_skipping	TCERG1	6	5:145847904-145847966	05:07:00	0,16	0,12	0,16	0,21	0,21	0,22	-0,05	0,05	0,00115	0,0144	0,00159	0,0207
exon_skipping	MAPK12	18	22:50688856-50688952	17:19:00	0,75	0,49	0,61	0,45	0,42	0,6	0,15	0,15	0,0122	0,0893	0,0556	0,237
exon_skipping	SUN2	9	22:39146903-39147040	08:10:00	0,79	0,83	0,84	0,98	0,99	0,98	-0,15	0,15	1,71e-13	2,59e-11	7,34e-14	2,85e-11
exon_skipping	TEX261	3	2:71218960-71219113	02:04:00	0,71	0,84	0,85	0,81	0,89	0,9	-0,06	0,06	0,00105	0,0134	0,0596	0,247
exon_skipping	SEMA4C	3	2:97532020-97532168	02:04:00	0,95	0,93	0,89	0,91	1	1	-0,07	0,07	0,0477	0,231	0,0248	0,143
exon_skipping	NUP155	24	5:37310654-37310845	23:25:00	0,99	0,97	0,98	0,99	1	0,98	-0,01	0,01	0,0365	0,192	0,0223	0,134
exon_skipping	NUSAP1	7	15:41657600-41657787	06:08:00	0,98	0,99	0,99	0,99	1	1	-0,01	0,01	0,000822	0,011	0,000249	0,005
exon_skipping	IFT140	12	16:1633315-1633387	11:13:00	0,95	1	0,95	1	1	1	-0,05	0,05	0,0149	0,103	0,0495	0,22
exon_skipping	PACS1	23	11:66010383-66010502	22:24:00	0,88	0,93	0,89	0,98	0,97	0,94	-0,09	0,09	0,00507	0,0463	0,00227	0,0269
exon_skipping	NADSYN1	12	11:71190340-71191320	11:13:00	0,27	0,17	0,19	0,42	0,38	0,44	-0,23	0,23	0,000113	0,00217	0,00412	0,0417
exon_skipping	STK16	7	2:220112384-220112479	06:08:00	0,9	0,91	0,89	0,97	0,97	1	-0,07	0,07	5,27e-05	0,00114	0,000104	0,00248
exon_skipping	CERCAM	13	9:131196689-131196892	12:14:00	0,86	0,92	0,95	0,96	0,96	0,93	-0,04	0,04	0,00927	0,0727	0,0219	0,133
exon_skipping	SYNJ2	9	6:158480289-158480385	08:10:00	1	0,94	0,94	1	1	1	-0,06	0,06	0,0484	0,234	0,0124	0,0906
exon_skipping	AP3D1	21	19:2114747-2114820	20:22:00	0,97	0,99	0,99	1	1	1	-0,01	0,01	1,05e-06	3,9e-05	7,02e-08	5,26e-06
exon_skipping	RBM38	3	20:55968335-55968389	02:04:00	0,92	0,79	0,84	0,93	0,96	0,94	-0,1	0,1	0,000176	0,00315	9e-05	0,0022
exon_skipping	RIF1	32	2:152324988-152325065	1 day, 7:33:00	0,6	0,59	0,56	0,7	0,76	0,75	-0,16	0,16	7,03e-10	5,43e-08	0,000317	0,00603
exon_skipping	GFM2	18	5:74026085-74026223	17:19:00	0,84	0,81	0,83	0,92	0,88	0,86	-0,06	0,06	0,000255	0,00426	0,0112	0,0845
exon_skipping	IREB2	6	15:78762874-78762943	05:07:00	0,93	0,95	0,96	0,98	0,99	0,98	-0,03	0,03	0,000281	0,00464	0,00014	0,00314
exon_skipping	RNF123	9	3:49736188-49736255	08:10:00	0,98	0,93	0,89	0,99	1	0,95	-0,06	0,06	0,00119	0,0148	0,00172	0,022
exon_skipping	SYCP2L	15	6:10922924-10923023	14:16:00	0,05	0,07	0,04	0	0	0	0,05	0,05	0,000215	0,00374	4,21e-05	0,00121
exon_skipping	NFKBIL2	6	8:145667624-145667795	05:07:00	0,98	0,94	0,93	0,98	0,99	1	-0,05	0,05	0,0211	0,132	0,0143	0,1
exon_skipping	RBM6	9	3:50036873-50036946	08:10:00	0,68	0,67	0,56	0,71	0,72	0,68	-0,04	0,04	0,0207	0,13	0,0977	0,321
exon_skipping	PLAGL1	4	6:144306272-144306311	02:05:00	0,48	0,43	0,53	0,36	0,38	0,25	0,12	0,12	4,33e-05	0,000967	0,033	0,172
exon_skipping	DPM2	2	9:130699713-130699802	01:03:00	1	1	1	0,99	0,98	0,94	0,02	0,02	0,000676	0,00943	0,0101	0,0786
exon_skipping	ZNF598	8	16:2050392-2050482	07:09:00	0,9	0,9	0,77	1	1	1	-0,1	0,1	0,000176	0,00315	0,00491	0,0475
exon_skipping	ALG8	9	11:77822209-77823816	08:10:00	1	0,99	0,99	1	1	1	-0,01	0,01	0,0229	0,141	0,0124	0,0907
exon_skipping	MOBKL3	7	2:198413060-198413139	06:08:00	0,99	1	0,99	1	1	1	-0,01	0,01	0,034	0,184	0,125	0,353
exon_skipping	P4HB	3	17:79813329-79813462	02:04:00	0,96	0,97	0,97	0,99	0,99	0,98	-0,03	0,03	7,94e-11	7,16e-09	8,49e-08	6,19e-06
exon_skipping	SYNE1	151	6:152451855-152451913	150:152	0,6	0,58	0,72	0,84	0,94	0,91	-0,3	0,3	1,08e-06	4e-05	9,16e-07	4,92e-05
exon_skipping	TOP2A	32	17:38548320-38548363	1 day, 7:33:00	0,85	0,87	0,86	0,99	0,99	0,99	-0,13	0,13	9,91e-128	3,61e-123	0	0
exon_skipping	VPS52	6	6:33236791-33236995	05:07:00	0,97	0,98	0,97	1	1	1	-0,03	0,03	0,00106	0,0136	0,000177	0,00378
exon_skipping	KIF18B	4	17:43012199-43012303	03:05:00	0,91	0,85	0,77	0,98	0,96	0,89	-0,1	0,1	0,000406	0,00629	0,00203	0,0249
exon_skipping	MRPS15	6	1:36923524-36924727	05:07:00	1	0,99	0,99	1	0,99	1	-0,01	0,01	0,00483	0,0446	0,0123	0,0905
exon_skipping	DNAJC7	4	17:40149133-40149257	03:05:00	0,99	1	1	1	1	1	0	0	0,0155	0,106	0,00479	0,0467
exon_skipping	HIP1R	14	12:123340098-123340159	13:15:00	0,97	0,98	0,97	1	1	1	-0,03	0,03	0,0449	0,222	0,159	0,397
exon_skipping	PYGB	6	20:25257282-25257393	05:07:00	0,96	1	0,96	1	1	1	-0,04	0,04	0,00157	0,0184	0,000263	0,00522
exon_skipping	BTAF1	7	10:93716285-93716414	06:08:00	0,96	0,98	0,97	0,98	0,98	0,99	-0,01	0,01	0,0145	0,101	0,0474	0,214
exon_skipping	SLC38A2	13	12:46756804-46756928	12:14:00	0,99	0,99	0,98	0,99	0,99	1	0	0	0,0112	0,0843	0,0316	0,167
exon_skipping	HAUS8	6	19:17170367-17170461	05:07:00	0,99	1	0,97	1	1	1	-0,01	0,01	0,0457	0,225	0,00612	0,0558
exon_skipping	PKD1	25	16:2152815-2152971	1 day, 0:26:00	0,98	0,93	1	1	0,99	1	-0,02	0,02	0,034	0,184	0,0215	0,131
exon_skipping	PPM1D	3	17:58711214-58711338	02:04:00	0,86	0,93	0,98	1	0,98	0,99	-0,06	0,06	1,67e-07	7,63e-06	5,34e-05	0,00146
exon_skipping	TRRAP	66	7:98591161-98591360	65:67	0,96	0,98	0,98	0,99	1	1	-0,02	0,02	0,000755	0,0103	0,000285	0,00557
exon_skipping	RAB34	7	17:27042474-27042525	06:08:00	0,96	1	0,97	1	1	1	-0,03	0,03	6,72e-05	0,0014	0,00104	0,0151
exon_skipping	NCAPD3	6	11:134079039-134079100	05:07:00	0,92	0,95	0,95	1	1	1	-0,05	0,05	2,64e-14	4,41e-12	2,22e-15	1,08e-12
exon_skipping	ASB6	5	9:132400852-132400938	04:06:00	0,94	0,89	1	1	1	0,99	-0,06	0,06	0,00119	0,0148	0,000399	0,00719
exon_skipping	MYEF2	15	15:48441229-48441280	14:16:00	0,78	0,87	0,77	0,85	0,95	0,91	-0,13	0,13	0,00377	0,0369	0,0407	0,195
exon_skipping	PARP8	3	5:49963905-49963959	02:04:00	1	0,94	0,92	1	1	1	-0,06	0,06	0,0044	0,0413	0,00052	0,00881
exon_skipping	SHMT2	5	12:57625264-57625352	04:06:00	0,92	0,87	0,84	0,97	0,94	0,84	-0,07	0,07	2,67e-12	3,17e-10	0,118	0,345
exon_skipping	LIMD1	8	3:45715835-45715903	07:09:00	1	0,93	1	1	1	1	0	0	0,0444	0,221	0,0114	0,0858
exon_skipping	FAM57A	4	17:643745-643840	03:05:00	0,96	0,95	0,95	0,98	1	0,96	-0,03	0,03	0,0369	0,194	0,0303	0,163
exon_skipping	PDK2	6	17:48182735-48182806	05:07:00	0,93	1	1	1	1	1	0	0	0,02	0,127	0,00463	0,0455
exon_skipping	TNFRSF10B	2	8:22900651-22900756	01:03:00	0,97	0,96	0,96	1	0,98	0,97	-0,02	0,02	0,0309	0,174	0,026	0,147
exon_skipping	OPA1	15	3:193361317-193361416	14:16:00	0,97	0,98	0,99	1	1	1	-0,02	0,02	0,000237	0,00404	2,06e-05	0,000672
exon_skipping	AC010619.1	4	19:50001174-50001303	03:05:00	1	1	1	1	1	1	0	0	7,31e-06	0,000211	0,000908	0,0136
exon_skipping	ARAP1	32	11:72404737-72404850	1 day, 7:33:00	0,9	0,94	0,95	0,99	1	1	-0,06	0,06	0,000925	0,0121	0,000851	0,0129
exon_skipping	GABPB2	7	1:151076038-151076155	06:08:00	0,42	0,61	0,55	0,83	0,76	0,81	-0,26	0,26	9,51e-08	4,69e-06	8,09e-05	0,00202
exon_skipping	ABCD4	6	14:74762557-74762682	05:07:00	0,96	0,89	0,89	1	0,98	0,98	-0,09	0,09	3,2e-07	1,36e-05	1,49e-07	1,02e-05
exon_skipping	UBE2T	3	1:202304117-202304186	02:04:00	0,93	0,95	0,94	0,98	0,97	0,97	-0,03	0,03	6,56e-07	2,56e-05	1,96e-07	1,31e-05
exon_skipping	FNBP4	8	11:47765505-47765715	07:09:00	0,98	0,97	0,98	1	1	1	-0,02	0,02	3,35e-05	0,000776	8,59e-06	0,00033
exon_skipping	GALE	11	1:24122999-24123076	10:12:00	0,79	0,54	0,77	0,83	0,81	0,81	-0,04	0,04	0,000758	0,0103	0,0329	0,171
exon_skipping	SEC63	14	6:108218853-108218935	13:15:00	0,99	0,99	0,99	1	1	1	-0,01	0,01	6,2e-06	0,000185	0,000438	0,0077
exon_skipping	KIAA1429	11	8:95527097-95527179	10:12:00	0,95	0,95	0,95	1	1	1	-0,05	0,05	4,18e-06	0,000132	3,24e-07	1,95e-05
exon_skipping	FBXO18	19	10:5963221-5963320	18:20:00	0,98	0,97	0,99	1	0,99	1	-0,02	0,02	0,0226	0,14	0,00809	0,0676
exon_skipping	SEL1L	9	14:81964757-81964838	08:10:00	0,98	0,97	1	1	1	1	-0,02	0,02	0,00893	0,0706	0,0347	0,177
exon_skipping	PRUNE	7	1:151001262-151001420	06:08:00	0,94	0,91	0,98	0,89	0,84	0,88	0,06	0,06	0,0169	0,112	0,024	0,14
exon_skipping	MTHFD1	10	14:64892448-64892545	09:11:00	1	1	0,99	1	1	1	0	0	0,000919	0,0121	0,00812	0,0678
exon_skipping	BAI2	22	1:32202174-32202324	21:23:00	0,36	0,28	0,24	0,44	0,49	0,45	-0,17	0,17	0,00707	0,0597	0,00412	0,0417
exon_skipping	MCM2	6	3:127325453-127325660	05:07:00	0,98	1	1	1	1	1	0	0	6,03e-06	0,00018	0,000252	0,00505
exon_skipping	BMP1	20	8:22064367-22064494	19:21:00	0,74	0,81	0,97	0,95	1	0,91	-0,14	0,14	0,00165	0,0192	0,0029	0,0325
exon_skipping	ZNF211	6	19:58151280-58151435	05:07:00	0,29	0,52	0,52	0,5	0,61	0,63	-0,09	0,09	0,033	0,18	0,0318	0,168
exon_skipping	VPS13D	41	1:12398288-12398362	1 day, 16:42:00	0,63	0,81	0,67	0,4	0,38	0,55	0,27	0,27	0,000597	0,00852	0,000929	0,0138
exon_skipping	SDCCAG8	21	1:243652316-243652442	19:22:00	0,88	0,93	0,73	0,88	1	0,91	-0,03	0,03	0,0449	0,222	0,0261	0,148
exon_skipping	RPS6KL1	11	14:75374138-75374233	10:12:00	0,73	0,62	0,8	0,98	0,9	0,83	-0,16	0,16	3,42e-05	0,000789	3,52e-05	0,00104
exon_skipping	M6PR	4	12:9096397-9096506	03:05:00	0,97	0,97	0,95	0,97	1	0,99	-0,02	0,02	0.0008	0,0108	0,00167	0,0215
exon_skipping	ALG8	2	11:77838404-77838482	01:03:00	0,98	0,99	0,99	1	1	0,99	-0,01	0,01	0,0477	0,231	0,038	0,188
exon_skipping	AFF4	11	5:132233922-132234084	10:12:00	0,87	0,94	0,92	0,98	0,98	1	-0,07	0,07	3,94e-08	2,1e-06	9e-09	8,94e-07
exon_skipping	HSD17B14	5	19:49334925-49335016	04:06:00	0,63	0,66	0,71	0,81	0,79	0,81	-0,15	0,15	0,0176	0,115	0,00969	0,0766
exon_skipping	MRPS9	5	2:105696441-105696520	04:06:00	1	0,99	0,98	1	1	0,99	-0,01	0,01	0,0382	0,199	0,0134	0,0958
exon_skipping	C2CD3	15	11:73814176-73814670	14:16:00	0,96	0,95	0,75	1	1	0,97	-0,05	0,05	0,00256	0,0273	0,00123	0,0171
exon_skipping	SLC35B1	4	17:47784327-47784430	03:05:00	1	1	1	1	0,99	0,96	0,01	0,01	0,00966	0,0749	0,0644	0,259
exon_skipping	MAGED2	14	X:54841681-54842123	13:15:00	0,98	0,98	0,97	1	0,99	0,99	-0,01	0,01	3,3e-06	0,000108	1,33e-05	0,000474
exon_skipping	USP10	14	16:84808766-84808831	13:15:00	0,95	0,97	1	0,99	0,98	1	-0,02	0,02	0,0228	0,14	0,0141	0,0991
exon_skipping	KIF1B	17	1:10339155-10339196	16:18:00	0,01	0,05	0,01	0	0	0,01	0,01	0,01	0,0076	0,0628	0,00502	0,0483
exon_skipping	C10orf18	8	10:5766393-5766496	07:09:00	0,99	0,98	0,99	1	1	1	-0,01	0,01	0,0218	0,136	0,122	0,35
exon_skipping	MRPS35	2	12:27867713-27867753	01:03:00	0,96	0,98	0,99	0,98	0,99	1	-0,02	0,02	0,012	0,0884	0,00466	0,0457
exon_skipping	C3orf63	9	3:56696413-56696518	08:10:00	0,96	0,98	0,95	0,98	0,97	0,99	-0,03	0,03	0,044	0,219	0,033	0,172
exon_skipping	POLE2	13	14:50121502-50121556	12:14:00	0,84	0,9	0,9	0,92	0,95	0,98	-0,05	0,05	3,48e-06	0,000113	2,43e-06	0,000113
exon_skipping	PICALM	19	11:85689113-85689136	18:20:00	0,47	0,54	0,57	0,71	0,74	0,72	-0,18	0,18	3,23e-15	6,27e-13	0,000111	0,00262
exon_skipping	COL23A1	19	5:177679545-177679598	18:20:00	0,81	1	1	1	1	1	0	0	0,037	0,194	0,0506	0,223
exon_skipping	STAU1	5	20:47782534-47782822	04:06:00	0,16	0,12	0,11	0,06	0,1	0,08	0,05	0,05	0,00582	0,0516	0,0277	0,154
exon_skipping	NXF1	16	11:62563759-62563817	15:17:00	0,94	1	0,98	1	1	1	-0,02	0,02	2,65e-06	8,96e-05	1,26e-05	0,000453
exon_skipping	GLIPR1	10	12:75900096-75900179	09:11:00	0,99	0,99	0,98	1	1	1	-0,01	0,01	0,00026	0,00433	0,00308	0,034
exon_skipping	DNAJC3	11	13:96438193-96438325	10:12:00	0,97	0,99	0,93	1	1	1	-0,03	0,03	0,00505	0,0462	0,0462	0,211
exon_skipping	AASDHPPT	3	11:105961284-105961405	02:04:00	0,94	0,97	0,97	0,99	0,99	1	-0,02	0,02	1,32e-05	0,000355	3,72e-05	0,00109
exon_skipping	MCM2	12	3:127336122-127336248	11:13:00	0,99	0,99	0,99	1	1	1	-0,01	0,01	7,45e-05	0,00153	5,47e-05	0,00148
exon_skipping	ZNRF1	5	16:75140380-75140469	04:06:00	0,9	1	0,89	1	1	0,98	-0,1	0,1	0,00152	0,018	0,00026	0,00518
exon_skipping	YWHAQ	4	2:9728294-9728457	03:05:00	0,99	0,99	0,99	1	1	1	-0,01	0,01	2,67e-09	1,85e-07	2,49e-09	2,97e-07
exon_skipping	RBMS2	10	12:56975843-56975936	09:11:00	0,97	0,91	0,82	1	1	0,95	-0,09	0,09	0,00188	0,0213	0,00126	0,0174
exon_skipping	GCSH	4	16:81118068-81118199	03:05:00	1	1	1	1	1	1	0	0	0,0488	0,235	0,0283	0,156
exon_skipping	CCDC99	2	5:169015398-169015579	01:03:00	0,98	1	1	1	1	1	0	0	0,00399	0,0384	0,0236	0,138
exon_skipping	PMM2	3	16:8898624-8898700	02:04:00	0,92	0,89	0,9	0,96	0,96	0,94	-0,06	0,06	0,0178	0,116	0,0123	0,0906
exon_skipping	PIP5K1A	4	1:151196847-151196882	03:05:00	0,01	0,03	0,02	0,06	0,06	0,05	-0,03	0,03	0,000444	0,00672	0,00736	0,0633
exon_skipping	CDK14	14	7:90675212-90675275	13:15:00	0,91	1	0,95	1	1	1	-0,05	0,05	0,019	0,122	0,0653	0,261
exon_skipping	IFT140	15	16:1618218-1618335	14:16:00	0,84	0,82	0,84	0,96	0,96	0,96	-0,12	0,12	4,14e-05	0,000931	1,53e-05	0,00053
exon_skipping	RPS6KB1	13	17:58013576-58013638	12:14:00	0,96	0,97	0,95	0,98	0,99	0,99	-0,03	0,03	0,00386	0,0376	0,00325	0,0353
exon_skipping	VARS	13	6:31751991-31752085	12:14:00	0,79	0,83	0,81	0,93	0,93	0,95	-0,12	0,12	2,58e-16	5,77e-14	1,11e-16	7,1e-14
exon_skipping	ARFGAP1	3	20:61907443-61907552	02:04:00	0,98	0,96	0,94	1	0,98	1	-0,04	0,04	0,000283	0,00466	0,000782	0,0121
exon_skipping	DPP9	11	19:4700228-4700289	10:12:00	0,97	0,99	0,96	1	1	1	-0,03	0,03	0,00241	0,026	0,000364	0,00669
exon_skipping	TMED7	2	5:114956132-114956377	01:03:00	0,94	0,98	1	1	1	1	-0,02	0,02	2,75e-05	0,000657	1,51e-06	7,53e-05
exon_skipping	FLT4	28	5:180036905-180037025	1 day, 3:29:00	0,94	0,96	0,96	1	0,99	1	-0,04	0,04	1,33e-08	8,02e-07	1,06e-07	7,55e-06
exon_skipping	USP9X	38	X:41078355-41078484	1 day, 13:39:00	0,97	0,98	0,99	1	1	1	-0,02	0,02	7,86e-07	3,01e-05	2,04e-06	9,82e-05
exon_skipping	DDX27	13	20:47852687-47852768	12:14:00	0,99	0,99	0,99	1	1	1	-0,01	0,01	0,0317	0,175	0,0941	0,316
exon_skipping	USP22	8	17:20916143-20916248	07:09:00	0,95	0,96	0,98	1	1	1	-0,04	0,04	1,02e-17	2,63e-15	2,29e-13	8,02e-11
exon_skipping	TBCD	43	17:80895925-80896012	1 day, 17:44:00	0,94	0,94	0,96	0,97	1	1	-0,06	0,06	0,00419	0,0399	0,00412	0,0417
exon_skipping	FAHD2A	6	2:96076612-96076774	05:07:00	0,84	0,95	0,82	0,92	0,93	0,87	-0,08	0,08	0,0143	0,1	0,0739	0,28
exon_skipping	DGCR14	4	22:19127368-19127537	03:05:00	0,92	0,91	0,96	0,99	1	1	-0,08	0,08	2,39e-07	1,05e-05	2,41e-05	0,000773
exon_skipping	RPLP2	2	11:810234-810357	01:03:00	0,97	0,98	0,98	0,98	0,98	0,98	0	0	7,04e-05	0,00146	0,0806	0,293
exon_skipping	STIP1	4	11:63961661-63961802	03:05:00	0,99	1	1	1	1	1	0	0	0,000246	0,00416	0,00449	0,0445
exon_skipping	PDCD6IP	8	3:33877536-33877758	07:09:00	1	1	0,98	1	1	1	0	0	0,00379	0,037	0,000891	0,0134
exon_skipping	BAT2	20	6:31602249-31602334	19:21:00	0,99	0,98	0,98	1	1	1	-0,02	0,02	4,8e-11	4,5e-09	2,78e-07	1,71e-05
exon_skipping	NDUFB10	2	16:2011154-2011292	01:03:00	0,99	1	1	1	1	1	0	0	0,000585	0,00838	0,000299	0,00576
exon_skipping	AC008763.1	2	19:7695459-7695545	01:03:00	0,99	0,98	0,99	1	1	0,99	-0,01	0,01	0,00268	0,0282	0,00603	0,0551
exon_skipping	SNX4	3	3:125216903-125217038	02:04:00	0,94	0,97	0,96	1	1	1	-0,04	0,04	1,65e-06	5,9e-05	9,68e-08	6,96e-06
exon_skipping	AKAP8L	10	19:15509441-15509577	09:11:00	0,1	0,06	0,07	0,16	0,16	0,07	-0,09	0,09	0,000452	0,00682	0,0164	0,11
exon_skipping	FKTN	7	9:108365980-108366097	06:08:00	0,03	0,04	0,06	0,14	0,11	0,05	-0,07	0,07	0,0363	0,192	0,106	0,331
exon_skipping	CSE1L	22	20:47708583-47708664	21:23:00	0,99	1	1	1	1	1	0	0	0,0403	0,206	0,0158	0,107
exon_skipping	ADAM15	4	1:155025893-155025969	03:05:00	0,84	0,83	0,86	0,92	0,95	0,93	-0,09	0,09	3,83e-06	0,000123	0,00364	0,0383
exon_skipping	KIF20A	16	5:137521201-137521399	15:17:00	0,77	0,72	0,83	0,98	0,97	0,92	-0,2	0,2	8,75e-20	3,01e-17	1,35e-08	1,24e-06
exon_skipping	HDAC5	7	17:42170460-42170574	06:08:00	0,95	0,97	0,95	1	1	1	-0,05	0,05	0,000893	0,0118	0,0115	0,0861
exon_skipping	CLK1	8	2:201722441-201722607	07:09:00	0,99	0,99	0,99	1	1	1	-0,01	0,01	0,0182	0,118	0,0106	0,0816
exon_skipping	PSMA4	5	15:78836532-78836609	04:06:00	0,98	0,99	0,99	0,99	1	1	-0,01	0,01	0,00021	0,00366	0,000389	0,00704
exon_skipping	RPS21	4	20:60962899-60962970	03:05:00	0,99	0,99	0,99	0,99	1	1	-0,01	0,01	1,74e-15	3,46e-13	2,28e-07	1,47e-05
exon_skipping	AFF1	21	4:88055623-88055846	20:22:00	0,89	0,91	0,92	1	0,96	1	-0,09	0,09	0,00447	0,0419	0,00144	0,0193
exon_skipping	RBM5	3	3:50129476-50129652	02:04:00	0,99	0,99	0,99	1	0,99	1	0	0	0,0475	0,231	0,0397	0,193
exon_skipping	MITD1	4	2:99787806-99787892	03:05:00	0,89	0,94	0,95	0,95	0,97	0,95	-0,01	0,01	0,013	0,0932	0,042	0,199
exon_skipping	SLC4A2	24	7:150772693-150772862	23:25:00	0,97	0,98	0,98	0,99	0,99	1	-0,01	0,01	0,0365	0,192	0,0407	0,195
exon_skipping	PALB2	12	16:23619185-23619333	11:13:00	0,9	0,85	0,91	0,96	1	0,95	-0,06	0,06	0,00114	0,0143	0,000491	0,00844
exon_skipping	KNTC1	38	12:123071248-123071304	1 day, 13:39:00	1	1	1	0,99	0,98	1	0,01	0,01	0,0435	0,217	0,0455	0,209
exon_skipping	CIAPIN1	7	16:57465042-57465178	06:08:00	0,95	0,96	0,95	0,95	0,98	0,99	-0,02	0,02	0,032	0,176	0,0441	0,205
exon_skipping	WDR43	2	2:29124853-29124990	01:03:00	0,98	0,98	0,99	0,99	0,99	1	-0,01	0,01	0,0323	0,178	0,0253	0,145
exon_skipping	CBWD2	5	2:114196597-114196694	04:06:00	0,23	0,24	0,28	0,1	0,17	0,25	0,07	0,07	0,0257	0,153	0,0223	0,134
exon_skipping	CABC1	13	1:227153372-227153438	12:14:00	0,99	1	0,95	1	1	1	-0,01	0,01	0,00248	0,0266	0,0183	0,118
exon_skipping	VEZF1	3	17:56059234-56059297	02:04:00	0,91	0,95	0,95	1	1	1	-0,05	0,05	1,39e-08	8,28e-07	6,4e-06	0,000258
exon_skipping	CTNNAL1	2	9:111761347-111761536	01:03:00	0,97	0,99	0,97	1	0,99	1	-0,03	0,03	0,000698	0,00965	0,000742	0,0117
exon_skipping	GOLGA2	17	9:131022744-131023081	16:18:00	0,99	0,97	0,97	1	1	1	-0,03	0,03	0,02	0,127	0,00382	0,0397
exon_skipping	NAF1	6	4:164066934-164067016	05:07:00	0,97	0,93	0,96	0,97	1	0,98	-0,02	0,02	0,0218	0,136	0,0285	0,157
exon_skipping	ESPL1	28	12:53686062-53686177	1 day, 3:29:00	0,96	0,95	0,95	0,99	0,98	0,97	-0,03	0,03	0,0075	0,0622	0,0112	0,0847
exon_skipping	CLIC1	3	6:31701931-31702040	02:04:00	0,98	0,98	0,98	1	1	1	-0,02	0,02	2,29e-10	1,95e-08	7,22e-08	5,4e-06
exon_skipping	TMCO1	3	1:165728762-165728821	02:04:00	0,98	0,97	0,99	1	1	1	-0,02	0,02	1,27e-05	0,000344	3,68e-05	0,00108
exon_skipping	LCMT1	10	16:25182035-25182126	09:11:00	0,98	0,95	0,98	1	0,99	1	-0,02	0,02	4,16e-05	0,000933	2,05e-05	0,000671
exon_skipping	NRBP1	8	2:27658000-27658094	07:09:00	0,98	1	0,99	1	1	1	-0,01	0,01	0,00251	0,0267	0,000426	0,00755
exon_skipping	FAM134A	6	2:220045784-220045927	05:07:00	1	1	0,96	1	1	1	0	0	0,0451	0,223	0,119	0,346
exon_skipping	SLC41A3	6	3:125752450-125752521	05:07:00	1	1	1	0,96	1	1	0	0	0,0368	0,194	0,0114	0,0856
exon_skipping	HIRA	29	22:19338881-19338969	1 day, 4:30:00	0,94	0,89	0,93	1	0,99	0,92	-0,05	0,05	0,000135	0,00251	0,00205	0,0251
exon_skipping	ATXN3	2	14:92563015-92563182	01:03:00	0,89	0,96	0,94	0,93	0,98	0,98	-0,04	0,04	0,0226	0,139	0,0205	0,127
exon_skipping	FKBP8	6	19:18649026-18649246	05:07:00	0,98	1	1	1	1	1	0	0	0,0133	0,095	0,00488	0,0474
exon_skipping	NUDT6	4	4:123833723-123833778	03:05:00	0,85	0,92	0,98	1	1	1	-0,08	0,08	0,000813	0,0109	8,59e-05	0,00213
exon_skipping	FHAD1	10	1:15644320-15644424	09:11:00	0,94	1	0,74	1	1	1	-0,06	0,06	0,0113	0,0846	0,00236	0,0278
exon_skipping	CHUK	17	10:101954182-101954278	16:18:00	0,98	0,99	0,99	1	1	1	-0,01	0,01	0,000529	0,00773	0,00531	0,0503
exon_skipping	USP33	10	1:78195545-78195623	09:11:00	0,95	1	1	1	1	1	0	0	0,00319	0,0324	0,00294	0,0329
exon_skipping	FAM120B	7	6:170657239-170657411	06:08:00	0,91	0,96	0,83	0,94	0,92	1	-0,03	0,03	0,0419	0,212	0,0392	0,191
exon_skipping	HECTD3	8	1:45474208-45474373	07:09:00	0,87	0,92	0,88	0,98	1	1	-0,13	0,13	1,14e-05	0,00031	2,28e-05	0,000739
exon_skipping	SIP1	10	14:39602865-39602923	09:11:00	0,93	0,93	0,93	0,98	0,94	0,97	-0,04	0,04	0,000144	0,00265	0,00386	0,04
exon_skipping	NOC4L	10	12:132635526-132635586	09:11:00	0,95	0,97	0,93	0,99	0,99	0,98	-0,04	0,04	0,0146	0,102	0,00488	0,0473
exon_skipping	ATP6AP1	6	X:153661277-153661317	05:07:00	0,99	0,98	1	1	1	1	-0,01	0,01	0,00255	0,0272	0,0114	0,0857
exon_skipping	ST7L	12	1:113124614-113124728	11:13:00	0,91	0,96	0,9	0,95	1	0,99	-0,09	0,09	0,000573	0,00826	0,00118	0,0165
exon_skipping	POLR1C	7	6:43488363-43488512	06:08:00	0,94	0,95	0,98	1	0,99	1	-0,05	0,05	9,1e-07	3,43e-05	2,23e-06	0,000105
exon_skipping	SF3B2	6	11:65824309-65824426	05:07:00	0,96	0,98	0,96	1	1	1	-0,04	0,04	4,97e-13	6,82e-11	1,21e-08	1,15e-06
exon_skipping	SLC30A5	12	5:68414326-68414455	11:13:00	0,98	0,98	1	1	1	1	-0,02	0,02	0,0178	0,116	0,00771	0,0654
exon_skipping	SH3BP1	7	22:38039105-38039181	06:08:00	0,98	0,95	1	1	1	1	-0,02	0,02	0,0131	0,0935	0,0664	0,264
exon_skipping	CYB561D2	3	3:50389440-50389477	02:04:00	0,94	0,9	0,87	1	0,97	0,94	-0,07	0,07	0,0114	0,0854	0,0114	0,0858
exon_skipping	ILVBL	3	19:15234186-15234387	02:04:00	0,98	0,94	0,97	0,99	0,99	0,97	-0,02	0,02	0,0474	0,231	0,0438	0,204
exon_skipping	GTSE1	6	22:46709787-46709910	05:07:00	0,96	1	0,97	1	1	1	-0,03	0,03	0,00381	0,0372	0,0193	0,122
exon_skipping	CCDC61	4	19:46506677-46506759	03:05:00	0,84	0,87	0,92	0,95	1	1	-0,13	0,13	0,043	0,215	0,0168	0,112
exon_skipping	SLC27A4	6	9:131112763-131112854	05:07:00	0,97	0,98	1	1	1	1	-0,02	0,02	0,011	0,083	0,0534	0,231
exon_skipping	VPS16	22	20:2846045-2846141	21:23:00	0,99	0,98	0,99	1	1	1	-0,01	0,01	0,0188	0,121	0,00454	0,0448
exon_skipping	DIAPH2	2	X:95990757-95990789	01:03:00	0,91	0,86	0,89	0,95	1	1	-0,11	0,11	0,00642	0,0558	0,00392	0,0404
exon_skipping	CHKB	16	22:51015286-51015463	15:17:00	0,95	0,97	0,97	1	0,98	1	-0,03	0,03	0,00635	0,0554	0,00575	0,0533
exon_skipping	GALNT12	10	9:101608259-101608405	09:11:00	0,94	0,98	1	1	1	1	-0,02	0,02	0,00636	0,0554	0,0193	0,122
exon_skipping	DYNC2H1	4	11:102985906-102986024	03:05:00	0,94	0,99	0,93	1	1	1	-0,06	0,06	0,00355	0,0353	0,000458	0,00795
exon_skipping	EHMT2	25	6:31851139-31851216	1 day, 0:26:00	0,97	0,95	0,97	1	1	1	-0,03	0,03	6,48e-07	2,55e-05	0,000114	0,00267
exon_skipping	CASK	19	X:41416285-41416353	18:20:00	0,38	0,36	0,34	0,23	0,26	0,25	0,12	0,12	0,00127	0,0156	0,0521	0,227
exon_skipping	AVL9	14	7:32615567-32615684	13:15:00	0,99	0,96	0,99	1	1	1	-0,01	0,01	0,00763	0,0629	0,0316	0,167
exon_skipping	PRPF40A	6	2:153547476-153547492	05:07:00	0,98	1	0,99	1	1	1	-0,01	0,01	0,000338	0,00541	5,3e-05	0,00145
exon_skipping	MORC3	14	21:37734481-37734526	13:15:00	0,93	0,88	0,9	1	1	1	-0,1	0,1	1,12e-08	6,84e-07	9,73e-10	1,28e-07
exon_skipping	POLL	5	10:103345073-103345235	04:06:00	0,86	0,95	0,8	0,9	0,97	0,95	-0,09	0,09	0,0091	0,0717	0,00647	0,0579
exon_skipping	SENP7	2	3:101219914-101219963	01:03:00	0,62	0,93	0,76	0,86	0,95	0,89	-0,13	0,13	0,00286	0,0297	0,0511	0,225
exon_skipping	DTL	9	1:212241566-212241669	08:10:00	0,95	0,92	0,9	0,99	1	0,96	-0,07	0,07	5,16e-09	3,38e-07	5,02e-09	5,25e-07
exon_skipping	FNTA	6	8:42927324-42927450	05:08:00	1	1	0,98	1	1	1	0	0	0,0129	0,0926	0,00457	0,0451
exon_skipping	CCDC142	11	2:74699485-74699597	10:12:00	0,97	0,98	0,96	1	0,98	0,98	-0,02	0,02	0,000726	0,00994	0,000806	0,0124
exon_skipping	SEC23IP	6	10:121671556-121671676	05:07:00	0,97	0,99	0,97	1	1	0,98	-0,03	0,03	0,00894	0,0707	0,00395	0,0407
exon_skipping	DDX3X	19	X:41206565-41206704	18:20:00	0,97	0,98	0,98	0,99	0,99	1	-0,02	0,02	1,23e-06	4,52e-05	5,1e-07	2,92e-05
exon_skipping	IARS2	13	1:220298579-220298681	12:14:00	0,99	0,99	0,99	1	1	1	-0,01	0,01	1,56e-05	0,000411	1,67e-05	0,000566
exon_skipping	EIF2S2	7	20:32681481-32681537	06:08:00	0,94	0,95	0,95	0,96	0,96	0,96	-0,01	0,01	0,0172	0,113	0,141	0,373
exon_skipping	DNAJC12	2	10:69583072-69583150	01:03:00	0,98	0,96	0,94	0,99	1	0,99	-0,03	0,03	0,000334	0,00537	0,000132	0,003
exon_skipping	ACCN3	6	7:150748259-150748406	05:07:00	0,59	0,46	0,52	0,72	0,68	0,51	-0,16	0,16	0,00316	0,0322	0,0354	0,18
exon_skipping	ESYT1	11	12:56527201-56527249	10:12:00	0,9	0,9	0,97	1	0,99	0,99	-0,09	0,09	1,44e-15	2,91e-13	2,82e-12	7,23e-10
exon_skipping	SCAMP1	2	5:77684661-77684738	01:03:00	0,93	0,98	1	0,99	1	0,99	-0,02	0,02	0,0105	0,0803	0,009	0,073
exon_skipping	EEF2	6	19:3981945-3982050	05:07:00	1	1	1	1	1	1	0	0	5,05e-10	4,03e-08	0,0651	0,261
exon_skipping	HDAC6	22	X:48675733-48675866	21:23:00	0,85	0,78	0,81	0,98	0,94	1	-0,17	0,17	4,24e-11	4,02e-09	2,74e-07	1,68e-05
exon_skipping	RBM10	10	X:47039279-47039439	09:11:00	0,99	0,98	0,98	1	1	1	-0,02	0,02	0,00314	0,032	0,0217	0,132
exon_skipping	AURKB	8	17:8108534-8108708	07:09:00	0,99	1	1	1	1	1	0	0	0,0316	0,175	0,0924	0,313
exon_skipping	MAPK15	2	8:144799864-144799962	01:03:00	0,92	1	0,9	1	1	1	-0,08	0,08	0,00149	0,0177	0,00751	0,0641
exon_skipping	ARVCF	17	22:19959881-19959934	16:18:00	0,91	0,71	1	1	1	0,95	-0,09	0,09	0,000469	0,00702	0,000721	0,0114
exon_skipping	TXNDC17	2	17:6545073-6545154	01:03:00	0,97	0,97	0,97	0,99	0,99	0,99	-0,02	0,02	0,000244	0,00413	0,00181	0,0228
exon_skipping	PFKL	22	21:45745036-45745147	21:23:00	0,97	0,98	0,95	1	1	1	-0,03	0,03	2,46e-07	1,08e-05	1,66e-06	8,16e-05
exon_skipping	MTOR	8	1:11307682-11307790	07:09:00	0,92	0,94	0,95	0,99	0,98	0,99	-0,05	0,05	9,04e-05	0,00179	3,89e-05	0,00113
exon_skipping	LARS	24	5:145510582-145510672	23:25:00	0,98	0,98	0,98	1	1	1	-0,02	0,02	1,15e-14	1,98e-12	5,44e-12	1,29e-09
exon_skipping	ASAP1	28	8:131072825-131073315	1 day, 3:29:00	0,99	1	1	1	0,96	0,99	0,01	0,01	0,0241	0,146	0,011	0,0836
exon_skipping	IFT80	24	3:159986201-159986324	23:25:00	0,97	0,99	0,98	0,99	1	0,99	-0,02	0,02	0,0115	0,0858	0,00934	0,0748
exon_skipping	ACACA	37	17:35567381-35567404	1 day, 12:38:00	0,61	0,66	0,59	0,67	0,76	0,85	-0,15	0,15	1,87e-07	8,38e-06	0,0066	0,0587
exon_skipping	MAF1	4	8:145160979-145161144	03:05:00	0,96	0,99	0,93	1	1	1	-0,04	0,04	5,08e-11	4,72e-09	2,85e-12	7,26e-10
exon_skipping	KIAA1543	10	19:7675763-7675817	09:11:00	0,9	0,92	1	1	1	1	-0,08	0,08	0,0111	0,0839	0,0338	0,174
exon_skipping	MACROD1	10	11:63766310-63766344	09:11:00	0,88	0,89	0,91	0,96	0,96	0,88	-0,07	0,07	0,0183	0,119	0,075	0,282
exon_skipping	RBM5	22	3:50151613-50151684	21:23:00	0,99	1	1	1	1	1	0	0	0,0172	0,113	0,0737	0,28
exon_skipping	RPS6KA1	15	1:26882028-26882116	14:16:00	0,87	0,9	0,98	1	0,99	0,96	-0,09	0,09	0,00349	0,0347	0,00165	0,0213
exon_skipping	ENGASE	4	17:77075571-77075719	03:05:00	0,73	0,76	0,68	0,86	0,85	0,84	-0,13	0,13	0,00439	0,0413	0,0203	0,126
exon_skipping	VPS41	28	7:38767941-38768034	1 day, 3:29:00	0,19	0,18	0,25	0,11	0,06	0,1	0,09	0,09	4,02e-05	0,000908	4,48e-05	0,00127
exon_skipping	FOXM1	6	12:2974521-2974565	05:07:00	0,36	0,37	0,48	0,62	0,62	0,62	-0,25	0,25	4,9e-18	1,31e-15	3,42e-06	0,00015
exon_skipping	DVL1	4	1:1277743-1277864	03:05:00	0,97	0,99	0,96	0,99	1	0,99	-0,02	0,02	0,00922	0,0723	0,00386	0,04
exon_skipping	TRIM35	5	8:27147660-27147695	04:06:00	0,74	0,73	0,65	0,92	0,81	1	-0,19	0,19	0,00347	0,0346	0,00776	0,0657
exon_skipping	DARS	2	2:136740967-136741024	01:03:00	1	0,99	0,99	1	1	1	-0,01	0,01	0,0217	0,135	0,00844	0,0697
exon_skipping	NCOR2	19	12:124870291-124870433	18:20:00	0,96	0,98	0,97	1	1	1	-0,03	0,03	0,00277	0,029	0,000362	0,00666
exon_skipping	MARS	9	12:57891940-57892056	08:10:00	0,98	0,99	0,98	1	1	1	-0,02	0,02	1,81e-13	2,72e-11	2,72e-09	3,17e-07
exon_skipping	C17orf68	21	17:8132045-8132210	20:22:00	0,95	0,89	0,97	0,98	1	1	-0,05	0,05	0,0354	0,189	0,0183	0,118
exon_skipping	ATG7	3	3:11340836-11340890	02:04:00	0,84	0,73	0,87	0,96	0,87	0,78	-0,02	0,02	0,0379	0,198	0,112	0,339
exon_skipping	PXDN	5	2:1691404-1691475	04:06:00	0,68	0,73	0,84	0,85	0,81	0,78	-0,08	0,08	0,0241	0,146	0,0186	0,119
exon_skipping	UBE3A	2	15:25657055-25657118	01:03:00	0,93	0,96	0,98	1	1	1	-0,04	0,04	0,0295	0,17	0,117	0,344
exon_skipping	ATP11B	13	3:182583244-182583486	12:14:00	1	0,99	0,99	1	1	1	-0,01	0,01	0,0363	0,192	0,0075	0,064
exon_skipping	TSC2	15	16:2112973-2113054	14:16:00	0,97	0,96	0,97	1	1	1	-0,03	0,03	0,000196	0,00346	0,00355	0,0376
exon_skipping	SKA3	5	13:21735929-21736014	04:06:00	0,89	0,95	0,97	1	1	0,96	-0,05	0,05	0,00363	0,0358	0,00609	0,0556
exon_skipping	CPSF1	18	8:145624348-145624428	17:19:00	0,98	0,96	0,97	1	0,99	1	-0,02	0,02	0,000153	0,00278	0,000538	0,00905
exon_skipping	SEC23IP	15	10:121689841-121689943	14:16:00	0,97	0,96	0,99	0,97	1	1	-0,03	0,03	0,0306	0,173	0,0347	0,177
exon_skipping	GOT2	8	16:58750567-58750717	07:09:00	1	1	1	1	0,99	1	0	0	0,0311	0,174	0,0105	0,0808
exon_skipping	UBE2M	5	19:59067683-59067746	04:06:00	1	1	1	1	1	1	0	0	0,0216	0,135	0,00737	0,0633
exon_skipping	GRAMD1A	20	19:35514331-35514451	19:21:00	0,97	0,98	0,99	1	0,99	1	-0,02	0,02	0,0266	0,157	0,0173	0,114
exon_skipping	RAN	2	12:131357129-131357174	01:03:00	0,94	0,91	0,9	0,97	0,97	0,94	-0,07	0,07	7,99e-24	4,16e-21	0,00025	0,00501
exon_skipping	VEZT	18	12:95692638-95692719	17:19:00	0,14	0,13	0,17	0,17	0,24	0,28	-0,1	0,1	0,000207	0,00362	0,0455	0,209
exon_skipping	INO80	17	15:41348820-41348904	16:18:00	0,91	0,99	0,92	1	0,96	1	-0,08	0,08	0,0322	0,177	0,0102	0,079
exon_skipping	HIP1R	29	12:123344970-123345070	1 day, 4:30:00	0,88	0,98	0,91	1	0,99	1	-0,09	0,09	1,17e-05	0,00032	2,51e-05	0,000797
exon_skipping	PTPRF	14	1:44063419-44063724	13:15:00	0,98	0,98	0,97	0,93	0,96	0,95	0,03	0,03	0,0054	0,0485	0,0268	0,15
exon_skipping	ANKRD13A	11	12:110465510-110465571	10:12:00	0,9	0,94	0,94	1	1	0,99	-0,06	0,06	2,26e-06	7,8e-05	2,78e-06	0,000126
exon_skipping	TRAIP	8	3:49878418-49878505	07:09:00	0,93	0,89	0,94	0,96	0,94	1	-0,03	0,03	0,0405	0,206	0,0322	0,169
exon_skipping	CDC73	15	1:193205386-193205486	14:16:00	0,97	0,96	0,94	1	1	1	-0,04	0,04	1,11e-05	0,000303	9,65e-07	5,13e-05
exon_skipping	ILF3	9	19:10791022-10791119	08:10:00	0,97	0,96	0,95	0,99	0,98	0,97	-0,02	0,02	8,04e-07	3,07e-05	5,37e-05	0,00146
exon_skipping	PLAGL1	9	6:144269115-144269597	08:10:00	0,66	0,63	0,58	0,6	0,62	0,5	0,03	0,03	0,0216	0,135	0,296	0,546
exon_skipping	PLBD2	2	12:113806921-113807014	01:03:00	0,82	1	0,86	1	1	0,93	-0,14	0,14	0,000811	0,0109	0,00103	0,015
exon_skipping	AMMECR1L	7	2:128627028-128627118	06:08:00	0,99	0,95	1	1	1	1	-0,01	0,01	0,0265	0,157	0,00637	0,0573
exon_skipping	FLII	21	17:18150971-18151162	20:22:00	1	0,94	1	1	1	1	0	0	0,0157	0,107	0,0674	0,266
exon_skipping	SLC25A1	5	22:19165240-19165378	04:06:00	0,96	0,94	0,96	1	0,98	0,94	-0,02	0,02	0,031	0,174	0,0807	0,293
exon_skipping	BRD2	7	6:32942798-32942889	06:08:00	0,2	0,22	0,22	0,22	0,24	0,27	-0,02	0,02	0,00382	0,0373	0,234	0,496
exon_skipping	ANKS1A	3	6:34935016-34935096	01:04:00	1	1	1	0,93	0,95	1	0,05	0,05	0,0407	0,207	0,0136	0,097
exon_skipping	AP2M1	9	3:183899484-183899603	08:10:00	0,98	0,98	0,99	1	1	0,99	-0,01	0,01	2,67e-08	1,49e-06	1,25e-08	1,18e-06
exon_skipping	UBR5	53	8:103279175-103279969	2 days, 3:54:00	0,98	0,99	1	1	1	1	-0,01	0,01	0,0111	0,0839	0,0691	0,27
exon_skipping	LARP4	13	12:50856365-50856413	12:14:00	0,98	0,99	0,99	1	1	1	-0,01	0,01	0,0107	0,0813	0,0679	0,267
exon_skipping	GSR	9	8:30546678-30546836	08:10:00	1	1	1	0,98	1	1	0	0	0,0155	0,106	0,00381	0,0396
exon_skipping	GBF1	7	10:104112215-104112275	06:08:00	0,88	0,89	0,87	0,98	0,99	0,93	-0,1	0,1	2,11e-10	1,8e-08	1,5e-10	2,47e-08
exon_skipping	MED25	9	19:50333951-50334144	08:10:00	0,96	0,95	1	1	1	1	-0,04	0,04	0,0132	0,0942	0,0482	0,216
exon_skipping	GCN1L1	35	12:120588949-120589195	1 day, 10:36:00	0,99	0,97	0,97	0,99	1	0,99	-0,02	0,02	0,0136	0,0964	0,0183	0,118
exon_skipping	ARID3A	7	19:966572-966868	06:08:00	0,85	0,94	0,94	1	1	1	-0,06	0,06	0,000753	0,0103	0,00608	0,0555
exon_skipping	NEURL4	34	17:7217225-7217307	1 day, 9:35:00	0,96	0,99	0,99	0,99	1	1	-0,01	0,01	0,0109	0,0827	0,00754	0,0643
exon_skipping	CHD2	13	15:93487645-93487745	12:14:00	0,89	0,99	0,94	1	0,99	1	-0,06	0,06	5,29e-07	2,12e-05	3,2e-06	0,000142
exon_skipping	ACBD4	7	17:43214386-43214506	06:08:00	0,87	0,84	0,78	0,91	0,97	0,87	-0,08	0,08	0,011	0,0832	0,0106	0,0813
exon_skipping	LDB1	7	10:103870286-103870458	06:08:00	0,95	1	1	1	1	1	0	0	0,000478	0,00713	0.0001	0,00241
exon_skipping	NUFIP2	3	17:27594516-27594548	02:04:00	1	0,99	0,99	1	1	1	-0,01	0,01	0,0366	0,193	0,00847	0,0698
exon_skipping	SMYD2	2	1:214478530-214478593	01:03:00	0,91	0,91	0,88	0,93	0,99	0,96	-0,05	0,05	0,00542	0,0487	0,0037	0,0388
exon_skipping	MBTD1	13	17:49279383-49279438	12:14:00	0,79	0,81	0,83	0,98	0,93	0,95	-0,14	0,14	1,94e-09	1,39e-07	1,47e-09	1,89e-07
exon_skipping	ANO6	22	12:45816740-45816845	21:23:00	0,97	0,96	0,95	0,97	1	0,99	-0,03	0,03	0,0193	0,124	0,022	0,133
exon_skipping	CHTF18	11	16:842439-842590	10:12:00	0,98	0,96	0,96	0,98	0,99	1	-0,03	0,03	0,0319	0,176	0,0463	0,211
exon_skipping	SRM	4	1:11116661-11116814	03:05:00	0,98	1	1	1	1	1	0	0	0,00157	0,0185	0,000423	0,00749
exon_skipping	TRIP10	3	19:6741236-6741292	02:04:00	0,97	0,97	0,96	0,99	0,99	0,99	-0,02	0,02	0,00266	0,0281	0,00166	0,0214
exon_skipping	MIER3	6	5:56234123-56234165	05:07:00	0,03	0,06	0,1	0,03	0,02	0	0,03	0,03	0,00306	0,0314	0,00245	0,0286
exon_skipping	C1orf128	6	1:24112805-24112913	05:07:00	0,93	0,98	0,97	1	1	1	-0,03	0,03	1,05e-11	1,13e-09	1,23e-08	1,16e-06
exon_skipping	USE1	2	19:17326611-17326660	01:03:00	0,87	0,84	0,83	0,94	0,97	0,96	-0,11	0,11	1,86e-05	0,000474	5,77e-06	0,000236
exon_skipping	GCC2	13	2:109099518-109099622	12:14:00	0,96	0,97	0,92	1	0,98	0,99	-0,03	0,03	0,00445	0,0417	0,00155	0,0203
exon_skipping	SMC4	7	3:160130114-160130637	06:08:00	0,95	0,96	0,98	0,99	1	1	-0,04	0,04	8,88e-18	2,31e-15	7,22e-10	9,99e-08
exon_skipping	NAV1	29	1:201781593-201781789	1 day, 4:30:00	0,89	0,79	0,91	1	0,95	1	-0,11	0,11	0,0154	0,106	0,0064	0,0575
exon_skipping	CDC42BPA	36	1:227198579-227198764	1 day, 11:37:00	0,01	0,03	0,03	0	0,01	0	0,03	0,03	0,0152	0,105	0,00696	0,0609
exon_skipping	MARS	6	12:57883679-57883754	05:07:00	0,98	0,99	0,98	1	1	1	-0,02	0,02	8,12e-09	5,08e-07	8,27e-07	4,5e-05
exon_skipping	NDUFB5	3	3:179333771-179333837	02:04:00	0,99	1	1	1	1	1	0	0	0,0145	0,101	0,00427	0,0429
exon_skipping	PSME4	46	2:54096501-54096675	1 day, 21:47:00	0,89	0,96	0,9	0,99	0,96	0,98	-0,07	0,07	4,66e-05	0,00103	1,98e-05	0,000653
exon_skipping	NFKBIB	5	19:39397861-39397949	04:06:00	0,93	0,94	1	1	1	1	-0,06	0,06	0,00162	0,019	0,000135	0,00304
exon_skipping	ANXA2	5	15:60674541-60674640	04:06:00	0,97	0,98	0,98	0,98	0,99	1	-0,01	0,01	0,0111	0,0836	0,0181	0,117
exon_skipping	KIAA0528	20	12:22625678-22625741	19:21:00	1	0,99	0,99	1	1	1	-0,01	0,01	0,0301	0,172	0,00829	0,0688
exon_skipping	AGTPBP1	3	9:88307604-88307728	02:04:00	0,98	1	0,98	1	1	1	-0,02	0,02	0,0139	0,0983	0,0818	0,295
exon_skipping	GIPC1	6	19:14591117-14591297	05:07:00	0,93	0,93	1	1	1	0,99	-0,07	0,07	6,82e-08	3,47e-06	5,57e-07	3,16e-05
exon_skipping	IFI27L2	2	14:94595599-94595628	01:03:00	1	1	1	0,99	0,97	0,94	0,03	0,03	0,0253	0,151	0,0062	0,0563
exon_skipping	NPC1	10	18:21131591-21131691	09:11:00	0,99	0,98	0,97	1	1	0,99	-0,02	0,02	0,00955	0,0743	0,00315	0,0345
exon_skipping	UBXN1	8	11:62444285-62444477	07:09:00	0,91	0,93	0,93	1	0,99	0,98	-0,06	0,06	1,08e-13	1,69e-11	1,05e-07	7,48e-06
exon_skipping	ELP2	17	18:33739921-33739978	16:18:00	0,94	0,95	0,95	1	0,98	0,99	-0,04	0,04	2,94e-09	2,02e-07	8,36e-10	1,12e-07
exon_skipping	ATXN2	11	12:111953958-111954167	10:12:00	0,88	0,94	0,94	0,91	0,77	0,88	0,06	0,06	0,00143	0,0171	0,013	0,0939
exon_skipping	CDK16	16	X:47086778-47086868	15:17:00	0,98	0,97	0,99	1	1	1	-0,02	0,02	1,04e-14	1,83e-12	1,67e-10	2,68e-08
exon_skipping	UBR1	36	15:43277085-43277140	1 day, 11:37:00	0,9	0,9	0,95	0,97	1	1	-0,1	0,1	0,00386	0,0376	0,00121	0,0169
exon_skipping	STK38	11	6:36467650-36467767	10:12:00	0,83	0,89	0,9	0,98	0,91	0,96	-0,07	0,07	0,000927	0,0121	0,000588	0,0097
exon_skipping	ZNF717	2	3:75833935-75834255	01:03:00	0,49	0,5	0,42	0,57	0,86	0,84	-0,35	0,35	0,000234	0,004	0,000144	0,0032
exon_skipping	NARS2	14	11:78152137-78152163	13:15:00	0,88	0,91	0,89	0,97	0,95	0,99	-0,08	0,08	3,2e-08	1,75e-06	1,29e-08	1,2e-06
exon_skipping	ACVR2A	10	2:148680542-148680680	09:11:00	0,91	0,86	0,86	0,98	0,95	0,98	-0,11	0,11	0,00442	0,0416	0,00171	0,0218
exon_skipping	TTK	11	6:80732041-80732189	10:12:00	1	0,99	1	1	1	1	0	0	0,0461	0,226	0,14	0,372
exon_skipping	ABHD14A	8	3:52019223-52019287	07:09:00	0,81	0,62	0,72	0,82	0,83	0,67	-0,1	0,1	0,0217	0,135	0,134	0,364
exon_skipping	NCAPD2	14	12:6630152-6630276	13:15:00	0,97	0,98	0,98	1	1	0,99	-0,02	0,02	1,83e-10	1,58e-08	4,42e-08	3,48e-06
exon_skipping	PANK4	8	1:2449955-2450036	07:09:00	0,94	0,98	0,95	0,99	0,98	1	-0,04	0,04	0,0178	0,116	0,0136	0,0969
exon_skipping	MSH5	29	6:31730567-31730945	1 day, 4:30:00	0,53	0,42	0,47	0,61	0,72	0,41	-0,13	0,13	0,0283	0,165	0,17	0,412
exon_skipping	CEP350	8	1:179975589-179975702	07:09:00	0,98	0,98	0,98	1	1	1	-0,02	0,02	0,037	0,194	0,164	0,404
exon_skipping	ZMIZ1	20	10:81058807-81058948	19:21:00	1	0,94	0,93	1	1	1	-0,06	0,06	0,00978	0,0758	0,00203	0,0249
exon_skipping	SPG11	20	15:44898223-44898289	19:21:00	0,89	0,92	0,97	0,98	0,99	1	-0,07	0,07	0,000316	0,00513	0,000192	0,00404
exon_skipping	HYOU1	18	11:118919723-118920082	17:19:00	0,97	0,99	0,97	0,99	1	0,99	-0,02	0,02	0,0383	0,199	0,031	0,165
exon_skipping	KPNA4	14	3:160227588-160227659	13:15:00	0,99	1	0,99	1	1	1	-0,01	0,01	0,0171	0,113	0,0805	0,293
exon_skipping	SLC25A17	10	22:41169941-41170023	09:11:00	1	0,97	0,98	0,98	1	1	-0,02	0,02	0,0235	0,144	0,0269	0,15
exon_skipping	NOC2L	7	1:889384-889462	06:08:00	0,97	1	0,98	0,99	1	1	-0,02	0,02	0,00665	0,0571	0,008	0,0671
exon_skipping	SENP6	17	6:76405520-76405639	16:18:00	0,98	0,99	1	1	1	1	-0,01	0,01	0,0356	0,189	0,141	0,373
exon_skipping	TPP1	9	11:6637236-6637305	08:11:00	0,94	1	0,98	0,99	1	1	-0,02	0,02	0,00662	0,0569	0,00184	0,0231
exon_skipping	MAN2B1	23	19:12758257-12758412	22:24:00	0,96	0,97	0,97	1	1	1	-0,03	0,03	0,00745	0,062	0,0375	0,186
exon_skipping	SUPT16H	4	14:21840234-21840876	03:05:00	0,04	0,05	0,04	0,01	0,02	0,02	0,03	0,03	1,87e-06	6,59e-05	5,33e-05	0,00146
exon_skipping	RNF170	4	8:42725147-42725255	03:05:00	0,92	1	1	1	1	1	0	0	0,0259	0,154	0,00626	0,0566
exon_skipping	NADK	16	1:1685006-1685088	15:17:00	0,98	0,98	0,97	1	1	1	-0,02	0,02	5,24e-05	0,00114	0,000869	0,0131
exon_skipping	ARHGEF2	27	1:155921274-155921324	1 day, 2:28:00	0,98	0,96	0,98	1	1	1	-0,02	0,02	0,000488	0,00726	0,00613	0,0558
exon_skipping	TSC1	8	9:135796750-135796823	07:09:00	0,89	0,96	0,97	0,99	1	1	-0,04	0,04	0,000455	0,00686	0,000113	0,00266
exon_skipping	TETRAN	9	4:2933282-2933390	08:10:00	0,97	0,99	0,95	1	0,98	1	-0,03	0,03	0,0357	0,19	0,0459	0,21
exon_skipping	RABEP1	17	17:5283659-5283757	16:18:00	0,93	0,99	0,98	1	0,98	0,98	0	0	0,0176	0,115	0,00726	0,0626
exon_skipping	ABCC10	14	6:43412863-43413052	13:15:00	0,93	0,96	0,84	0,95	1	1	-0,07	0,07	0,0115	0,0857	0,00987	0,0775
exon_skipping	PPM1G	5	2:27607540-27607955	04:06:00	0,98	1	0,97	1	1	1	-0,02	0,02	2,75e-12	3,22e-10	3,67e-13	1,2e-10
exon_skipping	HEATR5A	14	14:31849673-31849784	13:15:00	0,91	0,93	1	0,98	1	1	-0,07	0,07	0,0289	0,167	0,0128	0,093
exon_skipping	TET1	4	10:70404455-70406762	03:05:00	0,97	0,94	0,94	1	1	1	-0,06	0,06	0,00408	0,0391	0,000524	0,00887
exon_skipping	RUFY1	7	5:179007948-179008013	06:08:00	0,93	0,95	0,86	0,93	0,97	0,98	-0,04	0,04	0,00143	0,0172	0,00461	0,0454
exon_skipping	C14orf153	23	14:104159890-104160290	22:24:00	0,86	0,8	0,87	0,81	0,64	0,74	0,12	0,12	0,0149	0,103	0,0148	0,103
exon_skipping	MAN1A1	11	6:119522419-119522512	10:12:00	1	0,98	0,99	1	1	1	-0,01	0,01	0,0144	0,101	0,0635	0,257
exon_skipping	SENP6	2	6:76331248-76331341	01:03:00	0,97	0,97	0,95	0,98	1	1	-0,03	0,03	0,00923	0,0724	0,00853	0,0702
exon_skipping	ANKRD28	12	3:15756085-15756163	11:13:00	0,87	0,98	0,94	1	0,99	1	-0,06	0,06	0,000483	0,00719	0,000328	0,00619
exon_skipping	DDX41	11	5:176940354-176940485	10:12:00	1	1	0,97	1	1	1	0	0	0,012	0,0883	0,051	0,224
exon_skipping	KDM1A	18	1:23407939-23408066	17:19:00	1	1	1	1	1	1	0	0	0,0304	0,173	0,105	0,33
exon_skipping	EIF3A	9	10:120820736-120820840	08:10:00	0,99	0,99	1	1	1	1	-0,01	0,01	0,00415	0,0396	0,0217	0,132
exon_skipping	IQGAP3	33	1:156500952-156501039	1 day, 8:34:00	0,97	0,97	0,97	1	1	1	-0,03	0,03	1,56e-07	7,17e-06	1,53e-05	0,00053
exon_skipping	TRAPPC4	3	11:118890860-118890963	02:04:00	0,87	0,83	0,87	0,95	0,94	0,85	-0,07	0,07	0,00186	0,0212	0,00217	0,0262
exon_skipping	XPO1	7	2:61729384-61729445	06:08:00	1	1	1	1	1	1	0	0	0,00665	0,0571	0,0347	0,177
exon_skipping	ATP13A1	16	19:19764593-19764703	15:17:00	0,98	0,96	0,97	1	1	1	-0,03	0,03	0,000535	0,00781	0,000321	0,00607
exon_skipping	WASH6P	5	X:155252364-155252499	04:06:00	0,19	0,22	0,17	0,38	0,42	0,32	-0,18	0,18	0,00248	0,0266	0,00196	0,0242
exon_skipping	IL11RA	14	9:34660851-34660933	13:15:00	0,79	0,95	0,9	0,95	1	1	-0,1	0,1	0,00436	0,0411	0,00169	0,0217
exon_skipping	SPEN	3	1:16202697-16203173	02:04:00	0,92	0,93	0,9	0,95	0,95	0,98	-0,03	0,03	0,00531	0,048	0,00362	0,0382
exon_skipping	BAHCC1	13	17:79419749-79419877	12:14:00	1	0,9	0,96	1	1	1	-0,04	0,04	0,0234	0,143	0,155	0,392
exon_skipping	C22orf13	3	22:24944885-24944969	02:04:00	0,9	0,91	1	1	1	0,97	-0,09	0,09	0,00103	0,0132	0,000906	0,0135
exon_skipping	COL13A1	29	10:71692316-71692360	1 day, 4:30:00	0,11	0,08	0,09	0,05	0	0,03	0,06	0,06	0,0412	0,209	0,0163	0,109
exon_skipping	RALGPS2	15	1:178861365-178861442	14:16:00	0,27	0,23	0,2	0,32	0,24	0,38	-0,09	0,09	0,0363	0,192	0,118	0,345
exon_skipping	SLC6A8	11	X:152959585-152959722	10:12:00	0,96	0,98	0,91	1	0,99	0,99	-0,02	0,02	0,000426	0,00652	0,002	0,0246
exon_skipping	BMS1	14	10:43312047-43312120	13:15:00	0,96	0,94	0,92	0,99	0,99	1	-0,05	0,05	2,16e-14	3,63e-12	4,29e-12	1,05e-09
exon_skipping	ITGA7	15	12:56091000-56091061	14:16:00	0,92	1	0,93	1	1	1	-0,07	0,07	0,011	0,0829	0,0507	0,223
exon_skipping	IMPDH1	12	7:128036654-128036749	11:13:00	0,97	1	0,99	1	1	1	-0,01	0,01	0,012	0,0883	0,0369	0,185
exon_skipping	SNRNP40	3	1:31764760-31764853	02:04:00	0,99	1	1	1	1	1	0	0	0,0298	0,171	0,0104	0,0801
exon_skipping	TMEM48	12	1:54262572-54262817	11:13:00	1	0,99	0,99	1	1	1	-0,01	0,01	0,0054	0,0485	0,00153	0,0201
exon_skipping	TFDP2	9	3:141712380-141712427	08:10:00	0,99	0,97	0,99	0,98	1	1	-0,01	0,01	0,0217	0,135	0,038	0,188
exon_skipping	NUSAP1	10	15:41669394-41669502	09:11:00	0,98	0,99	0,98	1	1	1	-0,01	0,01	1,68e-07	7,66e-06	3,22e-06	0,000143
exon_skipping	HUWE1	67	X:53575920-53576466	66:68	0,97	0,96	0,98	1	1	1	-0,03	0,03	6,37e-13	8,41e-11	1,04e-13	3,88e-11
exon_skipping	SH3KBP1	18	X:19564040-19564168	17:19:00	0,89	0,97	0,98	0,96	0,99	0,99	-0,02	0,02	0,0497	0,238	0,0335	0,173
exon_skipping	ALKBH6	4	19:36503923-36503991	03:05:00	0,96	0,99	0,94	1	0,99	0,99	-0,03	0,03	0,00477	0,0441	0,00147	0,0196
exon_skipping	ANXA5	3	4:122607443-122607527	02:04:00	1	0,99	1	1	1	1	0	0	0,0311	0,174	0,0731	0,279
exon_skipping	IARS2	14	1:220300092-220300185	13:15:00	0,98	0,99	0,99	1	1	1	-0,01	0,01	4,66e-07	1,9e-05	6,62e-08	4,98e-06
exon_skipping	MYO3A	3	10:26241023-26241207	02:04:00	1	0,92	0,83	1	1	1	-0,08	0,08	0,0113	0,0847	0,0714	0,275
exon_skipping	SYNJ2	30	6:158514920-158515126	1 day, 5:31:00	0,04	0,05	0,02	0	0	0	0,04	0,04	0,0206	0,13	0,0056	0,0523
exon_skipping	IFNAR2	3	21:34615978-34616019	02:04:00	0,97	0,98	0,97	1	1	1	-0,03	0,03	0,00275	0,0288	0,018	0,117
exon_skipping	IDI1	5	10:1089939-1092402	01:06:00	0,81	0,88	0,87	0,76	0,8	0,89	0,07	0,07	0,0306	0,173	0,388	0,621
exon_skipping	SPTBN1	31	2:54883051-54883135	1 day, 6:32:00	0,98	0,97	0,99	1	1	1	-0,02	0,02	3,28e-08	1,79e-06	4,53e-06	0,000192
exon_skipping	UPF3A	6	13:115056964-115057019	05:07:00	0,81	0,87	0,94	0,94	0,93	0,93	-0,06	0,06	0,0204	0,129	0,0335	0,173
exon_skipping	DDX11	25	12:31254226-31254916	1 day, 0:26:00	0,91	0,94	0,92	0,98	0,95	0,97	-0,05	0,05	0,000207	0,00361	0,00074	0,0116
exon_skipping	ZDHHC8	5	22:20127638-20127740	04:06:00	0,76	0,93	1	0,92	1	1	-0,07	0,07	0,0248	0,149	0,0142	0,0998
exon_skipping	ABI2	10	2:204261508-204261690	09:11:00	0,01	0	0,02	0	0	0	0,01	0,01	0,031	0,174	0,004	0,041
exon_skipping	CSE1L	17	20:47704546-47704643	16:18:00	0,98	0,98	0,98	1	1	0,99	-0,02	0,02	1,29e-09	9,57e-08	1,29e-06	6,55e-05
exon_skipping	ARAP1	15	11:72415197-72415379	14:17:00	0,94	0,76	0,76	0,97	0,97	0,79	-0,2	0,2	0,0104	0,0799	0,0402	0,194
exon_skipping	SLIT1	5	10:99016075-99016161	04:06:00	0,93	0,95	0,91	0,96	0,96	0,99	-0,02	0,02	0,00465	0,0432	0,00212	0,0257
exon_skipping	AC011498.2	12	19:4498303-4498373	11:13:00	0,96	0,97	0,99	1	1	1	-0,03	0,03	1,31e-06	4,75e-05	5,19e-05	0,00143
exon_skipping	GPI	20	19:34890624-34890690	19:21:00	0,99	1	1	1	1	1	0	0	7,61e-05	0,00156	0,00105	0,0151
exon_skipping	KIAA0100	35	17:26943907-26944013	1 day, 10:36:00	0,94	0,98	0,94	1	1	1	-0,05	0,05	7,09e-11	6,46e-09	2,57e-10	3,98e-08
exon_skipping	MPPE1	14	18:11884878-11885042	13:15:00	0,44	0,41	0,39	0,23	0,37	0,32	0,09	0,09	0,0476	0,231	0,036	0,182
exon_skipping	PSME2	2	14:24615417-24615449	01:03:00	0,95	0,97	0,96	0,99	1	1	-0,04	0,04	1,79e-06	6,36e-05	5,04e-07	2,89e-05
exon_skipping	ENO2	10	12:7031219-7031327	09:11:00	0,96	0,9	0,91	1	1	1	-0,09	0,09	0,00063	0,0089	0,0129	0,0936
exon_skipping	NARS2	8	11:78204109-78204242	07:09:00	0,94	0,93	0,93	0,95	0,98	0,96	-0,03	0,03	0,0102	0,0783	0,0224	0,134
exon_skipping	UGGT2	26	13:96553061-96553192	1 day, 1:27:00	0,93	1	1	1	1	1	0	0	0,0483	0,234	0,0124	0,0909
exon_skipping	ILK	7	11:6630302-6630387	06:08:00	0,92	0,91	0,88	0,97	0,98	1	-0,07	0,07	7,13e-09	4,52e-07	2,17e-09	2,64e-07
exon_skipping	C6orf134	8	6:30608312-30608380	07:09:00	0,64	0,66	0,66	0,85	0,79	0,75	-0,14	0,14	0,000602	0,00858	0,000508	0,00865
exon_skipping	DLG5	3	10:79628875-79628955	01:04:00	0,91	1	0,93	1	0,97	1	-0,07	0,07	0,0389	0,201	0,0189	0,121
exon_skipping	DNAJC8	7	1:28534853-28534924	06:08:00	1	1	1	1	1	1	0	0	0,0326	0,178	0,028	0,154
exon_skipping	CXorf26	5	X:75396716-75396827	04:06:00	0,93	0,94	0,93	0,94	0,98	0,97	-0,04	0,04	0,0081	0,0657	0,0226	0,135
exon_skipping	MOBKL3	5	2:198404832-198404877	04:06:00	0,99	0,99	1	1	1	1	-0,01	0,01	0,0322	0,177	0,0979	0,321
exon_skipping	SLC43A2	4	17:1519856-1520063	03:05:00	0,78	0,9	0,83	1	1	1	-0,17	0,17	0,0147	0,102	0,00247	0,0288
exon_skipping	SFXN3	7	10:102796480-102796565	06:08:00	0,94	0,96	0,81	1	1	1	-0,06	0,06	0,00191	0,0215	0,0207	0,128
exon_skipping	EIF4G1	28	3:184045618-184045790	1 day, 3:29:00	0,99	1	0,99	1	1	1	-0,01	0,01	3,26e-06	0,000107	0,000161	0,00351
exon_skipping	SLC44A1	15	9:108147703-108147783	14:16:00	0,97	0,98	0,97	1	1	1	-0,03	0,03	0,000361	0,0057	5,08e-05	0,0014
exon_skipping	RBM39	8	20:34317234-34317287	07:09:00	1	0,99	0,99	1	1	1	-0,01	0,01	0,00185	0,021	0,00351	0,0374
exon_skipping	MTX1	4	1:155181918-155182010	03:05:00	0,63	0,56	0,6	0,76	0,76	0,64	-0,16	0,16	2,9e-06	9,66e-05	0,00407	0,0415
exon_skipping	NUP214	28	9:134065297-134065867	1 day, 3:29:00	0,04	0,01	0,01	0	0	0	0,01	0,01	0,0454	0,224	0,00563	0,0525
exon_skipping	CRYZL1	22	21:34954471-34954552	21:23:00	0,95	0,98	0,96	1	1	1	-0,04	0,04	4,91e-06	0,00015	8,55e-06	0,00033
exon_skipping	PABPC1	2	8:101730315-101730508	01:03:00	1	1	1	1	1	1	0	0	0,0467	0,228	0,171	0,413
exon_skipping	HMGN2	2	1:26799974-26800018	01:03:00	1	1	1	1	1	1	0	0	0,0313	0,174	0,0768	0,286
exon_skipping	SCRIB	36	8:144873836-144873910	1 day, 11:37:00	0,1	0,06	0,09	0,19	0,15	0,09	-0,06	0,06	0,00357	0,0354	0,0766	0,285
exon_skipping	KIAA1432	8	9:5738450-5738538	07:09:00	1	0,95	0,91	1	1	1	-0,05	0,05	0,00928	0,0727	0,00191	0,0238
exon_skipping	YIPF3	3	6:43483333-43483439	02:04:00	0,97	0,99	0,99	0,99	1	1	-0,01	0,01	0,0034	0,0341	0,00196	0,0242
exon_skipping	ZDHHC1	9	16:67432476-67432634	08:10:00	0,87	0,89	0,94	1	1	0,93	-0,11	0,11	0,0188	0,121	0,00607	0,0554
exon_skipping	CHMP5	5	9:33270621-33270714	04:06:00	0,98	0,98	0,99	1	1	1	-0,02	0,02	2,91e-09	2e-07	5,79e-10	8,27e-08
exon_skipping	MFSD8	8	4:128859938-128859993	07:09:00	0,96	0,86	0,97	1	0,93	1	-0,04	0,04	0,00329	0,0333	0,0109	0,0831
exon_skipping	GLG1	24	16:74493580-74493687	23:25:00	0,99	0,99	1	1	1	1	-0,01	0,01	0,00611	0,0537	0,00145	0,0194
exon_skipping	FAHD2B	6	2:97751436-97751598	05:07:00	0,92	0,98	0,93	0,99	0,98	0,99	-0,06	0,06	0,00103	0,0133	0,00139	0,0187
exon_skipping	C16orf93	3	16:30771927-30771989	02:04:00	0,77	0,83	1	1	0,95	1	-0,17	0,17	8,35e-05	0,00168	0,00114	0,0162
exon_skipping	IWS1	10	2:128249547-128249664	09:11:00	0,9	0,94	0,92	0,96	1	0,96	-0,05	0,05	1,02e-07	4,95e-06	1,3e-05	0,000466
exon_skipping	SUPT5H	17	19:39961017-39961163	16:18:00	0,97	0,98	1	1	1	1	-0,02	0,02	0,000272	0,00451	2,52e-05	0,000797
exon_skipping	GSTK1	3	7:142961641-142961769	02:04:00	0,98	0,99	0,99	0,99	0,99	1	-0,01	0,01	0,0158	0,107	0,00977	0,0769
exon_skipping	ARHGEF2	22	1:155924693-155924760	21:23:00	0,95	0,99	0,92	0,99	1	1	-0,05	0,05	0,000108	0,00208	0,000146	0,00324
exon_skipping	RBL1	18	20:35649062-35649133	17:19:00	1	0,97	0,98	1	1	1	-0,02	0,02	0,0334	0,181	0,00566	0,0526
exon_skipping	CARS	22	11:3023771-3023830	21:23:00	0,98	0,98	0,98	1	1	1	-0,02	0,02	4,48e-05	0,000994	0,00122	0,017
exon_skipping	SETD2	20	3:47087977-47088111	19:21:00	0,98	0,98	0,98	1	1	1	-0,02	0,02	0,00649	0,0562	0,00075	0,0117
exon_skipping	CTPS2	3	X:16729636-16730340	02:04:00	0	0	0,02	0,07	0,05	0,04	-0,05	0,05	0,0324	0,178	0,0226	0,135
exon_skipping	EHMT2	5	6:31861139-31861439	04:06:00	0,05	0,06	0,08	0,02	0,01	0,02	0,05	0,05	0,000409	0,00633	0,00246	0,0287
exon_skipping	TUBA1C	3	12:49663611-49663759	02:04:00	0,99	1	1	1	1	1	0	0	0.0005	0,00739	0,0115	0,0859
exon_skipping	PXDN	24	2:1642618-1642750	23:25:00	0,98	0,95	0,99	1	1	1	-0,02	0,02	1,09e-05	0.0003	0.0004	0,00719
exon_skipping	TBC1D5	20	3:17275177-17275242	19:21:00	0,25	0,12	0,14	0	0,05	0	0,14	0,14	0,00682	0,0581	0,00424	0,0425
exon_skipping	CLCN7	25	16:1497007-1497104	1 day, 0:26:00	0,99	0,97	0,99	1	1	1	-0,01	0,01	0,00145	0,0173	0,0108	0,0825
exon_skipping	C16orf28	2	16:1421520-1421612	01:03:00	0,92	0,92	1	1	1	1	-0,08	0,08	0,0298	0,171	0,132	0,362
exon_skipping	RFWD2	6	1:176118142-176118210	05:07:00	0,9	0,96	0,88	1	0,95	0,96	-0,07	0,07	0,00361	0,0357	0,0103	0,0796
exon_skipping	TXNIP	2	1:145439593-145439665	01:03:00	0,99	0,99	1	1	1	1	-0,01	0,01	0,000227	0,0039	0,00309	0,034
exon_skipping	NUP188	3	9:131710296-131710907	02:04:00	0,02	0,04	0,02	0	0,01	0,01	0,02	0,02	0,0463	0,227	0,0195	0,123
exon_skipping	RP1-199H16.5	7	22:39024839-39024940	06:08:00	0,88	0,87	0,92	1	1	1	-0,12	0,12	0,014	0,0986	0,00299	0,0332
exon_skipping	ANO8	3	19:17444231-17444363	02:04:00	0,83	0,88	1	0,97	1	1	-0,12	0,12	0,00193	0,0217	0,0022	0,0264
exon_skipping	TBC1D15	7	12:72278591-72278801	06:08:00	0,94	0,93	0,95	0,99	0,97	0,95	-0,03	0,03	0,013	0,0934	0,00979	0,0771
exon_skipping	UBR1	33	15:43290366-43290463	1 day, 8:34:00	0,93	0,96	0,95	1	1	1	-0,05	0,05	0,00727	0,0609	0,000733	0,0116
exon_skipping	CDC14B	8	9:99301360-99301422	07:09:00	1	1	1	1	0,98	0,97	0,02	0,02	0,0321	0,177	0,153	0,388
exon_skipping	MLLT4	2	6:168265231-168265426	01:03:00	1	0,98	0,99	1	1	1	-0,01	0,01	0,00924	0,0724	0,00606	0,0554
exon_skipping	HSPA4	12	5:132426885-132427066	11:13:00	0,99	0,99	0,99	1	1	1	-0,01	0,01	1,71e-05	0,000441	4,41e-05	0,00125
exon_skipping	POT1	3	7:124555628-124555700	02:04:00	0,98	0,98	0,97	1	1	0,99	-0,02	0,02	0,0114	0,0854	0,003	0,0333
exon_skipping	BOD1L	16	4:13590346-13590416	15:17:00	0,95	0,95	0,92	0,99	0,98	1	-0,04	0,04	8,5e-05	0,0017	0,000125	0,00288
exon_skipping	MARK3	12	14:103934370-103934523	11:13:00	0,99	1	1	1	1	1	0	0	0,0316	0,175	0,00576	0,0533
exon_skipping	PRMT5	10	14:23393688-23393746	09:11:00	0,99	1	1	1	1	1	0	0	0,014	0,0987	0,00496	0,0479
exon_skipping	LDLR	13	19:11227535-11227674	12:14:00	0,95	0,96	0,9	0,99	0,99	0,98	-0,04	0,04	0,00377	0,0369	0,00732	0,063
exon_skipping	C10orf79	5	10:105971765-105971915	04:06:00	0,88	0,93	1	1	1	1	-0,07	0,07	0,0419	0,212	0,186	0,434
exon_skipping	ANLN	16	7:36464154-36464202	15:17:00	0,97	0,98	0,97	0,99	0,99	1	-0,02	0,02	0,00159	0,0186	0,000891	0,0134
exon_skipping	MTMR14	4	3:9710403-9710478	03:05:00	0,84	0,93	0,92	0,95	0,96	0,97	-0,04	0,04	0,00759	0,0627	0,0114	0,0856
exon_skipping	CAMTA2	4	17:4889175-4889278	03:05:00	0,91	0,93	0,95	1	1	1	-0,07	0,07	0,000259	0,00432	0,00386	0,04
exon_skipping	CHD3	23	17:7806255-7806379	22:24:00	0,95	0,9	1	1	1	1	-0,05	0,05	1,19e-07	5,75e-06	0,000109	0,00258
exon_skipping	CDC25A	4	3:48225290-48225326	03:05:00	0,98	0,98	0,98	1	1	1	-0,02	0,02	9,24e-08	4,57e-06	2,75e-05	0,000855
exon_skipping	PSMD13	4	11:244161-244216	03:05:00	0,97	1	0,98	1	1	1	-0,02	0,02	0,000157	0,00285	0,00336	0,0362
exon_skipping	ROD1	5	9:115038124-115038293	04:06:00	0,66	0,76	0,75	0,81	0,87	0,78	-0,06	0,06	0,00906	0,0714	0,0097	0,0766
exon_skipping	TUBG1	5	17:40764445-40764524	04:06:00	0,99	0,99	0,99	1	1	1	-0,01	0,01	6,43e-05	0,00135	7,85e-06	0,000308
exon_skipping	TPM4	8	19:16204346-16204408	07:09:00	0,99	1	1	1	1	1	0	0	0,000195	0,00345	0,00934	0,0748
exon_skipping	IFT122	4	3:129174957-129175107	03:05:00	0,09	0,09	0,11	0,05	0,03	0,04	0,05	0,05	0,049	0,236	0,0464	0,212
exon_skipping	CASC5	15	15:40933110-40933225	14:16:00	1	0,99	0,95	1	1	1	-0,01	0,01	0,018	0,117	0,00311	0,0341
exon_skipping	ABCD4	10	14:74759254-74759345	09:11:00	0,99	1	0,99	1	1	1	-0,01	0,01	0,0308	0,173	0,00871	0,0712
exon_skipping	CASC3	8	17:38323050-38323114	07:09:00	0,98	0,99	0,99	1	1	1	-0,01	0,01	0,000166	0,00299	2,67e-05	0,000834
exon_skipping	NDUFV1	8	11:67379368-67379449	07:09:00	0,96	0,97	0,98	0,99	0,99	0,99	-0,02	0,02	2,07e-11	2,06e-09	1,39e-07	9,64e-06
exon_skipping	NUP188	14	9:131735439-131735528	13:15:00	0,99	1	1	0,99	0,99	0,98	0,01	0,01	0,0436	0,217	0,0445	0,206
exon_skipping	PGAP1	10	2:197757864-197757969	09:11:00	1	1	1	1	0,96	1	0	0	0,0304	0,173	0,108	0,334
exon_skipping	SPATA2	3	20:48524692-48525129	01:04:00	1	1	1	0,91	0,94	1	0,06	0,06	0,0294	0,169	0,00909	0,0734
exon_skipping	BCR	13	22:23626164-23626285	12:14:00	0,97	0,97	0,98	1	1	0,97	-0,03	0,03	0,043	0,215	0,0324	0,17
exon_skipping	MKNK1	9	1:47040619-47040692	08:10:00	0,92	0,99	0,92	1	0,96	0,99	-0,07	0,07	0,0204	0,129	0,00878	0,0715
exon_skipping	APH1A	5	1:150239475-150239602	04:06:00	1	0,99	0,99	1	1	1	-0,01	0,01	0,0225	0,139	0,0132	0,095
exon_skipping	ATP5O	5	21:35278753-35279757	04:07:00	1	1	1	1	1	1	0	0	9,65e-06	0,000269	8,34e-06	0,000324
exon_skipping	RTN4	13	2:55200957-55201003	12:14:00	0,97	0,99	0,98	0,98	1	1	-0,01	0,01	0,000677	0,00943	0,004	0,041
exon_skipping	B4GALT6	5	18:29218607-29218723	04:06:00	1	0,99	0,99	0,96	0,93	1	0,03	0,03	0,0135	0,0962	0,0145	0,101
exon_skipping	GYLTL1B	14	11:45949728-45949923	13:15:00	0,96	0,92	0,93	1	1	1	-0,07	0,07	0,00419	0,0399	0,0244	0,141
exon_skipping	NARS2	7	11:78239888-78239982	06:08:00	0,94	0,98	0,95	0,98	1	0,99	-0,04	0,04	0,00111	0,014	0,000381	0,00693
exon_skipping	MAP4K4	12	2:102459071-102459143	11:13:00	1	0,97	0,99	1	1	1	-0,01	0,01	0,00841	0,0677	0,00131	0,0179
exon_skipping	RRN3	10	16:15177370-15177439	09:11:00	0,84	0,94	0,86	0,93	1	0,97	-0,11	0,11	4,58e-06	0,000142	0,000143	0,00319
exon_skipping	RBM39	7	20:34317384-34317449	06:08:00	0,93	0,96	0,92	0,97	0,97	0,98	-0,05	0,05	1,4e-18	4,05e-16	9,97e-05	0,0024
exon_skipping	HPS5	19	11:18308138-18308257	18:20:00	0,92	0,98	1	1	1	0,99	-0,02	0,02	0,0237	0,144	0,0166	0,111
exon_skipping	PCBP4	9	3:51993911-51994039	08:10:00	0,89	0,65	0,73	0,87	0,9	0,86	-0,14	0,14	0,000107	0,00206	0,00798	0,0671
exon_skipping	SAP30BP	8	17:73699391-73699451	07:09:00	0,88	0,91	0,92	0,95	0,97	0,96	-0,05	0,05	5,12e-06	0,000156	4,17e-06	0,000179
exon_skipping	KIF4A	13	X:69563553-69563611	12:14:00	0,97	0,99	0,93	1	1	1	-0,03	0,03	0,00012	0,00227	1,08e-05	0,000399
exon_skipping	ASAP3	9	1:23768148-23768223	08:10:00	0,58	0,77	0,75	1	1	1	-0,25	0,25	3,02e-08	1,66e-06	3,21e-09	3,62e-07
exon_skipping	XPO1	15	2:61720050-61720188	14:16:00	1	1	1	1	1	1	0	0	0,00298	0,0307	0,0191	0,121
exon_skipping	NXF1	7	11:62569211-62569291	06:08:00	0,98	0,96	0,99	1	1	1	-0,02	0,02	2,94e-06	9,8e-05	0,000278	0,00545
exon_skipping	SLC25A24	10	1:108681680-108681830	09:11:00	0,94	0,99	1	1	1	1	-0,01	0,01	0,00224	0,0245	0,000405	0,00724
exon_skipping	BPTF	28	17:65959449-65959622	1 day, 3:29:00	0,72	0,84	0,82	0,71	0,72	0,74	0,1	0,1	0,016	0,108	0,0152	0,104
exon_skipping	MKLN1	15	7:131130533-131130662	14:17:00	0,98	0,99	0,98	1	1	1	-0,02	0,02	0,00347	0,0346	0,0309	0,165
exon_skipping	GGT7	5	20:33450617-33450768	04:06:00	0,9	0,99	0,9	0,97	0,99	0,98	-0,07	0,07	0,000882	0,0117	0,000377	0,00687
exon_skipping	FRG1	5	4:190874223-190874280	04:06:00	0,97	0,98	0,96	1	1	1	-0,03	0,03	0,00184	0,021	0,000158	0,00347
exon_skipping	AASS	13	7:121741425-121741492	12:14:00	0,96	0,9	0,9	1	1	0,96	-0,1	0,1	0,0179	0,117	0,00845	0,0697
exon_skipping	C2orf15	8	2:99802640-99802717	07:09:00	0,99	0,97	1	1	0,99	1	-0,01	0,01	0,0282	0,164	0,0124	0,0907
exon_skipping	U2AF2	3	19:56171543-56171587	02:04:00	0,95	0,98	0,97	0,99	1	0,99	-0,03	0,03	1,14e-08	6,91e-07	2,08e-06	9,97e-05
exon_skipping	LCMT1	7	16:25172423-25172525	06:08:00	0,98	0,98	0,99	1	1	1	-0,02	0,02	0,00217	0,0239	0,000978	0,0144
exon_skipping	CDK1	5	10:62547818-62547992	04:06:00	0,99	1	1	1	1	1	0	0	0,0364	0,192	0,0268	0,15
exon_skipping	NAP1L1	10	12:76446985-76447130	09:11:00	0,96	0,97	0,98	0,99	0,99	0,99	-0,01	0,01	2,45e-29	2,12e-26	1,63e-05	0,000557
exon_skipping	PKN2	13	1:89271574-89271700	12:14:00	0,98	0,98	0,98	1	1	0,99	-0,02	0,02	0,00707	0,0597	0,00453	0,0448
exon_skipping	CCDC109B	2	4:110580167-110580242	01:03:00	0,97	0,95	0,96	1	1	1	-0,04	0,04	0,00375	0,0367	0,000403	0,00723
exon_skipping	KIF2C	10	1:45221601-45221655	09:11:00	0,93	0,93	0,94	0,97	0,98	0,99	-0,05	0,05	6,27e-12	6,95e-10	1,83e-12	4,83e-10
exon_skipping	AP1G2	22	14:24029147-24029245	21:23:00	0,98	0,99	0,98	1	0,99	1	-0,02	0,02	0,00217	0,0239	0,00154	0,0202
exon_skipping	ATG2A	39	11:64663934-64664088	1 day, 14:40:00	1	0,85	0,89	0,98	1	1	-0,11	0,11	0,0109	0,0826	0,00785	0,0663
exon_skipping	CAST	8	5:96062498-96062563	07:09:00	0,06	0,04	0,07	0,11	0,1	0,1	-0,04	0,04	0,000802	0,0108	0,000775	0,012
exon_skipping	TRIP10	10	19:6746040-6746207	09:11:00	0,08	0,04	0,06	0,13	0,11	0,05	-0,05	0,05	0,0119	0,088	0,00959	0,076
exon_skipping	TAZ	7	X:153648044-153648085	06:08:00	0,51	0,56	0,57	0,68	0,62	0,73	-0,12	0,12	0,00421	0,04	0,003	0,0333
exon_skipping	WDR70	5	5:37396477-37396672	04:06:00	0,95	0,97	0,99	1	1	0,99	-0,03	0,03	0,00209	0,0232	0,000638	0,0104
exon_skipping	NAA25	13	12:112498985-112499192	12:14:00	0,99	1	0,99	1	1	1	-0,01	0,01	0,0413	0,209	0,00957	0,0759
exon_skipping	SEC24C	2	10:75506388-75506474	01:03:00	0,22	0,15	0,17	0,09	0,1	0,2	0,08	0,08	0,0205	0,13	0,0189	0,12
exon_skipping	SUN2	6	22:39150647-39150711	03:07:00	0,18	0,11	0,23	0,1	0,06	0,03	0,13	0,13	0,0032	0,0325	0,00107	0,0153
exon_skipping	ZDHHC6	4	10:114203273-114203364	03:05:00	0,97	0,99	0,96	0,99	1	0,98	-0,02	0,02	0,0167	0,111	0,00893	0,0725
exon_skipping	NFS1	27	20:34220085-34220156	1 day, 2:28:00	0,9	0,91	0,92	0,96	0,95	0,94	-0,04	0,04	2,43e-05	0,000592	0,00046	0,00799
exon_skipping	SEC31B	21	10:102258462-102258561	20:22:00	0,34	0,34	0,43	0,51	0,42	0,41	-0,08	0,08	0,0299	0,171	0,0258	0,147
exon_skipping	STXBP3	11	1:109325044-109325139	10:12:00	0,98	0,98	0,98	0,99	1	0,99	-0,01	0,01	0,0331	0,18	0,0312	0,166
exon_skipping	COPS4	6	4:83978411-83978561	05:07:00	0,94	0,96	0,98	1	1	1	-0,04	0,04	3,12e-09	2,13e-07	8,08e-07	4,41e-05
exon_skipping	NCAPH2	2	22:50954876-50954977	01:03:00	0,97	0,98	0,97	1	1	0,99	-0,02	0,02	2,29e-05	0,000565	2,51e-05	0,000797
exon_skipping	PRMT5	3	14:23397335-23397420	02:04:00	0,95	0,92	0,92	0,96	0,97	0,95	-0,04	0,04	5,39e-05	0,00117	8,48e-05	0,0021
exon_skipping	RHEB	4	7:151174419-151174501	03:05:00	1	0,99	1	1	1	1	0	0	0,00813	0,0659	0,0351	0,179
exon_skipping	PLOD3	8	7:100856388-100856485	07:09:00	0,98	0,98	1	1	1	1	-0,02	0,02	0,0274	0,161	0,00701	0,0611
exon_skipping	C1orf112	22	1:169799400-169799482	21:23:00	0,99	0,99	0,96	1	1	1	-0,01	0,01	0,000819	0,011	0,0152	0,104
exon_skipping	HTATSF1	4	X:135582317-135582364	03:05:00	0,99	1	1	1	1	1	0	0	0,00661	0,0568	0,0353	0,18
exon_skipping	KNTC1	30	12:123061442-123061576	1 day, 5:31:00	1	1	1	1	1	0,99	0	0	0,0362	0,191	0,124	0,352
exon_skipping	FAM114A2	2	5:153417853-153417994	01:03:00	0,74	0,46	0,55	0,4	0,54	0,35	0,16	0,16	0,00707	0,0596	0,0713	0,275
exon_skipping	PKN2	8	1:89250322-89250507	06:09:00	0,91	0,93	0,92	0,96	0,96	0,96	-0,03	0,03	0,00215	0,0237	0,00148	0,0196
exon_skipping	PAK4	2	19:39658870-39658952	01:04:00	0,66	0,59	0,61	0,73	0,72	0,74	-0,11	0,11	0,0146	0,102	0,0118	0,0877
exon_skipping	AZI1	11	17:79172677-79172771	10:12:00	0,61	0,63	0,54	0,94	0,9	0,81	-0,29	0,29	4,94e-11	4,6e-09	9,79e-07	5,19e-05
exon_skipping	TANC2	11	17:61432144-61432751	10:12:00	0,9	0,78	0,85	0,96	0,87	1	-0,11	0,11	0,00547	0,049	0,021	0,129
exon_skipping	AKR1A1	7	1:46034157-46034356	06:08:00	0,61	0,64	0,63	0,77	0,78	0,71	-0,14	0,14	6,14e-14	9,95e-12	1,52e-05	0,00053
exon_skipping	PCOLCE	6	7:100203299-100203435	05:07:00	0,79	0,55	0,69	0,92	0,88	0,8	-0,19	0,19	0,000319	0,00517	0,000337	0,00631
exon_skipping	FAM82B	5	8:87497101-87497190	04:06:00	0,84	0,93	0,91	0,89	0,92	0,97	-0,01	0,01	0,0355	0,189	0,129	0,358
exon_skipping	IWS1	6	2:128255716-128255813	05:07:00	0,92	0,91	0,91	0,96	0,97	1	-0,06	0,06	2,43e-07	1,06e-05	1,03e-05	0,000383
exon_skipping	BRD8	17	5:137497743-137497835	16:18:00	0,97	0,99	0,96	1	1	1	-0,03	0,03	1,68e-08	9,82e-07	2,18e-06	0,000104
exon_skipping	ABHD5	5	3:43756439-43756550	04:06:00	0,97	0,95	0,95	1	1	1	-0,05	0,05	0,00742	0,0618	0,000854	0,013
exon_skipping	GLT25D1	3	19:17671157-17671274	02:04:00	0,99	0,99	0,97	0,99	0,99	1	-0,01	0,01	0,0224	0,138	0,0193	0,122
exon_skipping	KIN	2	10:7825044-7825138	01:03:00	0,93	0,98	0,89	0,94	0,86	0,79	0,07	0,07	0,0168	0,111	0,0163	0,109
exon_skipping	PALM2-AKAP2	7	9:112694207-112694308	06:08:00	0,91	0,84	0,91	0,61	0,61	0,83	0,3	0,3	0,000419	0,00644	0,000742	0,0117
exon_skipping	WRN	4	8:30921805-30921950	03:05:00	0,98	0,98	1	1	1	1	-0,02	0,02	0,0312	0,174	0,102	0,326
exon_skipping	PPP1R10	11	6:30572771-30572871	10:12:00	0,85	0,88	0,92	1	0,99	0,98	-0,11	0,11	1,69e-11	1,74e-09	5,25e-12	1,25e-09
exon_skipping	RRP7A	4	22:42911157-42911274	03:06:00	0,99	1	0,99	1	1	1	-0,01	0,01	0,0162	0,109	0,00715	0,062
exon_skipping	TECPR1	15	7:97860273-97860430	14:16:00	1	0,92	0,91	1	1	1	-0,08	0,08	0,0287	0,166	0,00664	0,0589
exon_skipping	TBC1D15	6	12:72274249-72274387	05:07:00	0,96	0,95	0,97	1	0,98	0,96	-0,03	0,03	0,0422	0,212	0,0314	0,166
exon_skipping	CDC2L6	11	6:110947979-110948048	10:12:00	0,99	0,93	1	1	1	1	-0,01	0,01	0,0377	0,197	0,00737	0,0633
exon_skipping	PTPRA	22	20:2846045-2846141	21:23:00	0,99	0,98	0,99	1	1	1	-0,01	0,01	0,0188	0,121	0,00454	0,0448
exon_skipping	CEBPZ	2	2:37454687-37456179	01:03:00	0,99	0,99	1	1	1	1	-0,01	0,01	0,0362	0,191	0,144	0,376
exon_skipping	LSS	6	21:47639390-47639486	05:07:00	0,86	0,98	0,87	0,93	0,99	1	-0,12	0,12	0,000342	0,00545	0,0133	0,0954
exon_skipping	TTC35	5	8:109468102-109468159	04:06:00	1	0,96	0,99	1	0,99	1	-0,01	0,01	0,00514	0,0468	0,00452	0,0447
exon_skipping	KPNB1	18	17:45753775-45753857	17:19:00	1	1	1	1	1	1	0	0	0,00733	0,0613	0,00406	0,0414
exon_skipping	DPM1	5	20:49562274-49562299	04:06:00	0,86	0,85	0,89	0,95	0,91	0,88	-0,05	0,05	0,000448	0,00678	0,176	0,419
exon_skipping	UBXN2B	6	8:59352192-59352329	05:07:00	1	0,97	0,96	1	1	1	-0,03	0,03	0,0197	0,126	0,0036	0,0381
exon_skipping	COL13A1	33	10:71700744-71700779	1 day, 8:34:00	0,26	0,26	0,21	0,28	0,38	0,47	-0,12	0,12	0,0259	0,154	0,0822	0,296
exon_skipping	LTA4H	21	12:96397616-96397759	20:22:00	0,87	0,88	0,86	0,92	0,89	0,91	-0,04	0,04	0,000719	0,00989	0,0714	0,275
exon_skipping	GUSB	9	7:65435269-65435353	08:10:00	0,72	0,75	0,78	0,88	0,82	0,85	-0,1	0,1	5,64e-08	2,94e-06	0,00579	0,0535
exon_skipping	PIBF1	8	13:73401871-73402052	07:09:00	0,92	0,97	0,97	0,97	0,99	0,98	-0,01	0,01	0,0191	0,123	0,0269	0,15
exon_skipping	IGF2R	33	6:160493797-160493916	1 day, 8:34:00	1	1	0,98	1	1	1	0	0	0,033	0,18	0,109	0,335
exon_skipping	MYCBP2	18	13:77807291-77807398	17:19:00	0,85	0,87	0,95	0,96	0,97	0,97	-0,1	0,1	0,000351	0,00558	0,000215	0,00442
exon_skipping	SLC44A2	19	19:10748699-10748769	18:20:00	1	0,98	0,97	1	1	1	-0,02	0,02	0,00613	0,0538	0,00176	0,0223
exon_skipping	TCF25	9	16:89960136-89960266	08:10:00	0,69	0,8	0,8	0,94	0,94	0,88	-0,14	0,14	6,35e-17	1,5e-14	8,21e-08	6,02e-06
exon_skipping	UIMC1	9	5:176396598-176396707	08:10:00	1	0,99	0,97	1	1	1	-0,01	0,01	0,0429	0,215	0,195	0,447
exon_skipping	TPST1	3	7:65705312-65706257	01:04:00	0,89	0,99	0,98	0,98	1	1	-0,02	0,02	0,0215	0,134	0,0062	0,0563
exon_skipping	HECTD2	8	10:93242724-93242841	07:09:00	0,95	1	0,9	1	1	1	-0,05	0,05	0,0187	0,121	0,00163	0,0211
exon_skipping	NMU	6	4:56473465-56473515	05:07:00	1	0,93	1	1	1	1	0	0	0,00753	0,0624	0,00175	0,0223
exon_skipping	POLH	7	6:43571629-43571748	06:08:00	0,96	0,98	0,98	1	1	1	-0,02	0,02	0,00617	0,0541	0,00107	0,0154
exon_skipping	SPTBN1	34	2:54887073-54887136	1 day, 9:35:00	0,98	0,99	0,98	1	1	1	-0,02	0,02	0,000444	0,00672	7,68e-05	0,00194
exon_skipping	MRPL55	3	1:228296138-228296175	02:04:00	0,29	0,25	0,44	0,29	0,24	0,2	0,05	0,05	0,0472	0,23	0,309	0,556
exon_skipping	CWF19L1	4	10:102019975-102020076	03:05:00	1	1	0,98	0,96	0,96	0,99	0,04	0,04	0,000586	0,00839	0,000611	0,01
exon_skipping	POLE	24	12:133238113-133238270	23:25:00	0,99	0,99	0,98	1	1	1	-0,01	0,01	0,000718	0,00988	0,000288	0,00561
exon_skipping	TTYH3	5	7:2687593-2687688	04:06:00	0,82	0,9	0,79	0,94	0,92	0,94	-0,12	0,12	0,00719	0,0604	0,00822	0,0684
exon_skipping	CLPB	16	11:72005369-72005488	15:17:00	0,98	0,98	0,97	1	1	1	-0,02	0,02	0,000227	0,0039	0,00192	0,0239
exon_skipping	PLRG1	5	4:155467275-155467365	04:06:00	0,95	0,98	0,95	1	0,99	0,99	-0,04	0,04	1,2e-09	8,97e-08	3,39e-08	2,76e-06
exon_skipping	ZFAND1	3	8:82629484-82629523	02:04:00	0,14	0,22	0,14	0,2	0,2	0,21	-0,07	0,07	0,00876	0,0697	0,422	0,648
exon_skipping	HBS1L	18	6:135290376-135290476	17:19:00	0,92	0,92	0,93	0,94	0,97	0,95	-0,03	0,03	0,000101	0,00196	0,0333	0,173
exon_skipping	RFC1	17	4:39304680-39304771	16:18:00	0,89	0,93	0,96	0,98	0,98	0,97	-0,05	0,05	5,51e-07	2,19e-05	6,09e-07	3,42e-05
exon_skipping	USP33	23	1:78167054-78167156	22:24:00	0,94	0,95	0,93	0,97	0,98	0,96	-0,02	0,02	0,00758	0,0627	0,0259	0,147
exon_skipping	RSAD1	5	17:48560004-48560067	04:06:00	0,96	0,94	0,96	1	1	0,98	-0,04	0,04	8,9e-05	0,00177	0,000141	0,00315
exon_skipping	ZRANB2	10	1:71531361-71531435	09:11:00	0,79	0,75	0,75	0,82	0,83	0,81	-0,07	0,07	0,000158	0,00286	0,0315	0,167
exon_skipping	ACTR1B	6	2:98274890-98275106	05:07:00	0,98	0,96	0,97	1	1	1	-0,03	0,03	4,35e-06	0,000136	1,42e-06	7,16e-05
exon_skipping	DDX3X	10	X:41202990-41203075	09:11:00	0,95	0,97	0,94	1	1	1	-0,05	0,05	4,44e-25	2,55e-22	0	0
exon_skipping	ACTR1A	2	10:104250306-104250370	01:03:00	0,96	0,98	0,98	0,96	0,96	0,94	0,02	0,02	0,012	0,0883	0,0333	0,173
exon_skipping	DNMT1	12	19:10274002-10274036	11:13:00	0,99	0,99	0,99	1	1	1	-0,01	0,01	7,59e-05	0,00155	2,04e-05	0,000668
exon_skipping	GOSR1	7	17:28817144-28817235	05:08:00	0,92	0,99	0,95	1	0,97	0,99	-0,04	0,04	0,00144	0,0172	0,00265	0,0304
exon_skipping	AP1G1	20	16:71782154-71782281	19:21:00	0,89	0,88	0,88	0,99	1	0,98	-0,11	0,11	3,67e-15	6,95e-13	8,88e-16	4,98e-13
exon_skipping	SRP9	3	1:225974564-225974687	02:04:00	0,07	0,11	0,12	0,1	0,11	0,12	0	0	0,00466	0,0433	0,331	0,574
exon_skipping	POLR3E	15	16:22334171-22334252	14:16:00	0,97	0,98	0,95	0,99	1	0,99	-0,02	0,02	0,000619	0,00878	0,000179	0,0038
exon_skipping	TOP1	3	20:39690034-39690130	02:04:00	1	0,99	0,99	1	1	1	-0,01	0,01	0,0242	0,147	0,0905	0,31
exon_skipping	CIC	11	19:42795710-42795897	10:12:00	0,96	0,95	0,91	0,98	1	1	-0,05	0,05	0,00782	0,0639	0,00409	0,0416
exon_skipping	ASPM	15	1:197091289-197091431	14:16:00	0,92	0,89	0,92	0,98	1	0,98	-0,07	0,07	3,19e-07	1,35e-05	8,18e-08	6,01e-06
exon_skipping	ENTPD4	7	8:23299520-23299579	06:08:00	0,98	0,95	0,98	0,99	0,98	0,99	-0,01	0,01	0,0468	0,228	0,0478	0,216
exon_skipping	PRPF38A	7	1:52880293-52880319	06:08:00	0,97	0,97	0,99	1	1	1	-0,03	0,03	7,29e-06	0,000211	0,000361	0,00665
exon_skipping	CYLD	11	16:50815157-50815322	10:12:00	1	0,96	0,97	1	1	1	-0,03	0,03	0,0394	0,203	0,213	0,471
exon_skipping	CCAR1	14	10:70516030-70516240	13:15:00	0,66	0,83	0,78	0,66	0,66	0,75	0,12	0,12	0,00017	0,00306	0,0822	0,296
exon_skipping	CES3	2	16:66997082-66997286	01:03:00	0,9	1	0,79	0,92	0,99	0,94	-0,04	0,04	0,0342	0,184	0,0537	0,232
exon_skipping	SLMAP	15	3:57882037-57882098	14:16:00	0,07	0,15	0,1	0,05	0,06	0,08	0,04	0,04	0,0249	0,149	0,0591	0,246
exon_skipping	KIF11	17	10:94399551-94399657	16:18:00	0,97	0,99	0,99	1	1	1	-0,01	0,01	2,72e-08	1,51e-06	2,83e-07	1,73e-05
exon_skipping	ST13	2	22:41246827-41246884	01:03:00	0,99	0,99	0,99	1	1	1	-0,01	0,01	1,74e-14	2,97e-12	3e-13	1,01e-10
exon_skipping	FIGNL1	4	7:50515666-50515682	03:05:00	0,02	0,02	0,01	0,03	0,04	0,04	-0,02	0,02	0,0108	0,0819	0,0188	0,12
exon_skipping	GARS	16	7:30671064-30671157	15:17:00	0,99	0,99	0,99	1	1	1	-0,01	0,01	1,72e-07	7,82e-06	2,23e-07	1,45e-05
exon_skipping	RWDD1	3	6:116895221-116895334	02:04:00	0,97	0,98	0,95	1	0,99	1	-0,03	0,03	0,0132	0,0943	0,00505	0,0485
exon_skipping	PPIA	3	7:44838991-44839079	02:04:00	1	1	1	1	1	1	0	0	0,00119	0,0149	0,0125	0,0912
exon_skipping	HAUS5	9	19:36108757-36108814	08:10:00	0,94	0,98	0,95	1	1	1	-0,05	0,05	4,28e-11	4,04e-09	3,23e-08	2,64e-06
exon_skipping	TBC1D10A	7	22:30690930-30691044	06:08:00	0,98	1	0,83	1	1	1	-0,02	0,02	0,0184	0,119	0,109	0,335
exon_skipping	NCAPD2	9	12:6623939-6624086	08:10:00	0,94	0,97	0,97	0,99	1	1	-0,03	0,03	2,51e-13	3,64e-11	9,58e-09	9,36e-07
exon_skipping	RBBP8	8	18:20555116-20555182	07:09:00	0,94	0,99	0,97	1	0,99	1	-0,03	0,03	4,02e-05	0,000909	8,56e-05	0,00212
exon_skipping	RPS6KA6	12	X:83389790-83389827	11:13:00	1	1	1	0,97	1	0,97	0,03	0,03	0,0331	0,18	0,116	0,342
exon_skipping	HOOK2	8	19:12882211-12882291	07:09:00	0,98	0,93	1	1	1	1	-0,03	0,03	0,00755	0,0625	0,000903	0,0135
exon_skipping	CWC25	9	17:36962550-36962648	08:10:00	0,92	0,93	0,93	1	0,93	1	-0,07	0,07	0,000582	0,00836	0,000269	0,00532
exon_skipping	PPFIBP1	11	12:27811749-27811781	10:12:00	0,14	0,17	0,17	0,27	0,26	0,3	-0,1	0,1	0,000339	0,00542	0,00699	0,061
exon_skipping	TBCD	32	17:80881528-80881609	1 day, 7:33:00	0,91	0,97	0,88	0,98	1	0,98	-0,07	0,07	1,55e-05	0,000407	3e-05	0,000915
exon_skipping	PSMF1	4	20:1108069-1108151	03:05:00	0,97	0,97	0,97	0,99	0,99	0,97	-0,02	0,02	0,00775	0,0635	0,0226	0,135
exon_skipping	ST3GAL3	5	1:44266953-44267216	04:06:00	0,06	0,08	0,07	0,06	0,01	0,03	0,04	0,04	0,0454	0,224	0,0446	0,207
exon_skipping	TRIM36	9	5:114476976-114477071	08:10:00	0,64	0,96	1	1	1	1	-0,04	0,04	0,00352	0,035	0,000435	0,00766
exon_skipping	DDR2	18	1:162748370-162748519	17:19:00	1	1	0,98	1	1	1	0	0	0,0421	0,212	0,112	0,338
exon_skipping	DLGAP5	19	14:55615312-55615402	18:20:00	0,27	0,13	0,18	0,27	0,32	0,19	-0,09	0,09	0,000413	0,00637	0,188	0,437
exon_skipping	MDN1	11	6:90489931-90490012	10:12:00	0,91	0,99	0,93	0,99	0,96	0,99	-0,06	0,06	0,029	0,167	0,0139	0,0981
exon_skipping	LPHN1	7	19:14271405-14271508	06:08:00	0,79	0,6	0,59	0,91	0,87	0,67	-0,27	0,27	0,000249	0,00419	0,00905	0,0732
exon_skipping	TMEM63B	24	6:44121810-44121925	23:25:00	0,98	0,98	0,98	1	1	1	-0,02	0,02	0,0155	0,106	0,0638	0,258
exon_skipping	STXBP2	3	19:7703905-7703986	02:04:00	0,99	0,98	0,92	1	1	1	-0,02	0,02	2,78e-05	0,000664	0,000858	0,013
exon_skipping	C12orf57	2	12:7053638-7053822	01:03:00	0,99	1	1	1	1	1	0	0	0,00307	0,0315	0,0199	0,124
exon_skipping	HSPH1	5	13:31728770-31728892	04:06:00	0,97	0,97	0,96	1	1	1	-0,03	0,03	3,71e-07	1,55e-05	6,2e-07	3,48e-05
exon_skipping	AP1G2	16	14:24031713-24032491	15:17:00	0,98	0,99	0,99	1	1	1	-0,01	0,01	0,00712	0,06	0,0377	0,187
exon_skipping	SMARCD3	13	7:150937198-150937333	12:14:00	0,98	1	0,98	1	1	1	-0,02	0,02	0,0263	0,156	0,00953	0,0758
exon_skipping	DOLPP1	4	9:131847302-131847386	03:05:00	1	0,91	0,94	0,99	0,98	0,96	-0,04	0,04	0,0238	0,145	0,0142	0,0999
exon_skipping	PHTF1	9	1:114255901-114256060	08:10:00	0,75	0,96	0,78	0,94	0,91	0,9	-0,13	0,13	0,0017	0,0197	0,00146	0,0194
exon_skipping	TAF1D	9	11:93466253-93466287	08:10:00	0,99	0,99	1	1	1	1	-0,01	0,01	0,0015	0,0178	0,000739	0,0116
exon_skipping	NCOA1	6	2:24896235-24896332	05:07:00	1	0,95	1	1	1	1	0	0	0,0305	0,173	0,0925	0,313
exon_skipping	DPH1	7	17:1943049-1943117	06:08:00	1	0,96	0,97	1	1	1	-0,03	0,03	0,000129	0,00242	1,86e-05	0,000619
exon_skipping	EGLN1	6	1:231503315-231503382	04:07:00	0,93	0,96	0,94	0,94	0,87	0,88	0,07	0,07	0,00548	0,049	0,00699	0,061
exon_skipping	FANCI	18	15:89824996-89825066	17:19:00	0,98	0,99	1	1	1	1	-0,01	0,01	0,00232	0,0252	0,0198	0,124
exon_skipping	SUPT5H	12	19:39957315-39957385	11:13:00	0,95	0,97	0,96	1	1	1	-0,04	0,04	8,19e-10	6,26e-08	1,57e-10	2,56e-08
exon_skipping	DHX35	19	20:37657061-37657142	18:20:00	0,91	0,97	0,87	0,96	1	1	-0,09	0,09	0,00987	0,0764	0,00267	0,0305
exon_skipping	MAST2	13	1:46466631-46466651	12:14:00	0,11	0,3	0,19	0,28	0,31	0,28	-0,09	0,09	0,033	0,18	0,0258	0,147
exon_skipping	TMEM66	2	8:29931393-29931571	01:03:00	0,96	0,94	0,98	0,93	0,93	0,93	0,03	0,03	0,00109	0,0138	0,000876	0,0132
exon_skipping	MSI1	11	12:120789147-120789203	10:12:00	0,9	0,93	0,98	0,97	1	0,97	-0,04	0,04	0,0107	0,0811	0,007	0,061
exon_skipping	LAGE3	2	X:153706622-153706750	01:03:00	1	1	1	1	0,99	0,99	0,01	0,01	0,0252	0,151	0,124	0,353
exon_skipping	GPKOW	3	X:48978748-48978872	02:05:00	0,94	0,9	0,97	1	0,97	0,97	-0,03	0,03	0,0319	0,176	0,0189	0,12
exon_skipping	PCNXL3	25	11:65396828-65396886	1 day, 0:26:00	0,95	0,92	0,99	0,98	0,98	0,99	-0,03	0,03	0,0219	0,136	0,014	0,0988
exon_skipping	TROAP	7	12:49719859-49719941	06:08:00	0,98	0,95	0,97	1	0,99	1	-0,03	0,03	0,00059	0,00844	0,000434	0,00764
exon_skipping	AASDH	2	4:57250236-57250507	01:03:00	0,94	0,97	0,93	0,85	0,83	0,89	0,09	0,09	0,0025	0,0267	0,0019	0,0237
exon_skipping	CPVL	8	7:29152320-29152438	07:09:00	0,99	0,99	0,99	1	1	1	-0,01	0,01	0,00658	0,0567	0,0241	0,14
exon_skipping	ARHGEF25	16	12:58009620-58009800	15:17:00	0,85	0,86	0,77	0,88	0,91	1	-0,06	0,06	0,000306	0,005	0,0847	0,3
exon_skipping	FGFR3	16	4:1807984-1808054	15:17:00	0,98	0,91	1	0,97	1	1	-0,02	0,02	0,0253	0,151	0,0487	0,218
exon_skipping	TINF2	2	14:24711096-24711200	01:03:00	0,91	0,89	0,92	0,97	0,98	0,95	-0,06	0,06	0,00156	0,0184	0,00105	0,0152
exon_skipping	SMURF1	3	7:98658222-98658330	02:04:00	1	1	1	1	1	0,89	0	0	0,0148	0,103	0,00471	0,0461
exon_skipping	NBR1	20	17:41354672-41354729	19:21:00	0,95	0,99	0,96	1	0,99	1	-0,03	0,03	0,000404	0,00626	0,000117	0,00273
exon_skipping	ARAP3	32	5:141034929-141034967	1 day, 7:33:00	0,8	0,84	0,88	1	1	1	-0,16	0,16	2,64e-05	0,000637	2,51e-06	0,000116
exon_skipping	COPA	14	1:160276953-160277035	13:15:00	0,95	0,94	0,94	1	0,99	1	-0,05	0,05	5,86e-15	1,08e-12	1,22e-15	6,45e-13
exon_skipping	TATDN1	6	8:125527987-125528029	05:07:00	0,98	0,99	1	1	1	1	-0,01	0,01	0,024	0,146	0,0152	0,104
exon_skipping	PPM1M	8	3:52282653-52282716	07:09:00	1	0,93	0,91	1	0,98	1	-0,07	0,07	0,0464	0,227	0,0165	0,11
exon_skipping	AMOT	8	X:112048175-112048320	07:09:00	1	1	1	1	0,99	1	0	0	0,0347	0,186	0,0189	0,121
exon_skipping	OGDH	4	7:44687043-44687133	03:05:00	0,13	0,17	0,1	0,05	0,12	0,05	0,07	0,07	0,0155	0,106	0,0783	0,288
exon_skipping	ENOSF1	8	18:691068-691106	07:09:00	0,91	0,92	0,96	0,99	0,99	0,98	-0,07	0,07	0,000498	0,00737	0,000707	0,0112
exon_skipping	TANC1	4	2:159954149-159954346	03:05:00	0,93	0,97	1	1	1	1	-0,03	0,03	0,0348	0,186	0,00626	0,0566
exon_skipping	FAM135A	11	6:71195870-71195947	10:12:00	0,68	0,81	0,8	0,89	0,97	0,93	-0,13	0,13	1,62e-06	5,81e-05	1,19e-06	6,12e-05
exon_skipping	PPP2R5D	10	6:42976431-42976484	09:11:00	0,87	0,83	0,83	0,96	0,96	0,92	-0,13	0,13	2,45e-15	4,8e-13	1,5e-07	1,02e-05
exon_skipping	NFRKB	19	11:129744688-129744811	18:20:00	0,97	0,99	0,96	1	1	1	-0,03	0,03	0,00142	0,017	0,0148	0,103
exon_skipping	FEZ2	8	2:36787928-36788008	07:09:00	0,1	0,06	0,06	0,08	0,01	0,02	0,04	0,04	0,00282	0,0294	0,0258	0,147
exon_skipping	PDSS2	3	6:107655402-107655536	01:04:00	0,93	0,91	0,96	1	1	1	-0,07	0,07	0,00359	0,0355	0,000409	0,00729
exon_skipping	DMXL2	42	15:51743842-51743894	1 day, 17:43:00	0,94	0,93	0,98	0,96	0,99	1	-0,05	0,05	0,0489	0,236	0,0303	0,162
exon_skipping	MBD1	13	18:47800556-47800723	12:14:00	0,58	0,51	0,58	0,74	0,75	0,56	-0,16	0,16	0,00341	0,0342	0,00373	0,0391
exon_skipping	SHARPIN	5	8:145154413-145154521	04:06:00	0,98	0,98	0,98	1	1	1	-0,02	0,02	0,00643	0,0558	0,025	0,144
exon_skipping	QTRT1	6	19:10818142-10818291	05:07:00	0,9	0,89	0,88	0,99	0,9	0,92	-0,03	0,03	0,0077	0,0633	0,0424	0,2
exon_skipping	CUL9	6	6:43154984-43155177	05:07:00	0,95	0,96	0,97	1	1	1	-0,04	0,04	0,0134	0,0953	0,00285	0,0321
exon_skipping	FAM73A	10	1:78324999-78325071	09:11:00	0,89	0,9	0,86	0,97	0,98	0,94	-0,08	0,08	0,00803	0,0652	0,00273	0,0311
exon_skipping	C13orf34	4	13:73309098-73309143	03:05:00	0,79	0,84	0,92	0,94	0,92	0,93	-0,09	0,09	0,00061	0,00867	0,0062	0,0563
exon_skipping	THOC1	6	18:259682-259730	05:07:00	0,97	0,98	0,94	0,97	1	1	-0,03	0,03	0,00624	0,0547	0,00186	0,0233
exon_skipping	PPIF	5	10:81112073-81112148	04:06:00	0,98	0,99	0,99	1	1	1	-0,01	0,01	9,15e-09	5,65e-07	2,6e-08	2,18e-06
exon_skipping	CDC25B	9	20:3782369-3782449	08:10:00	0,96	0,99	0,96	0,99	1	0,99	-0,03	0,03	0,00186	0,0211	0,00149	0,0197
exon_skipping	RPRD1B	3	20:36676750-36676883	02:04:00	0,92	0,93	0,92	0,97	0,96	0,96	-0,05	0,05	0,00621	0,0545	0,00957	0,0759
exon_skipping	TAOK2	6	16:29990295-29990391	05:07:00	0,96	0,93	0,89	1	1	0,99	-0,07	0,07	4,39e-09	2,92e-07	4,73e-08	3,7e-06
exon_skipping	FBXO28	3	1:224321776-224321914	02:04:00	0,91	0,94	0,92	1	0,96	0,99	-0,07	0,07	4,34e-05	0,000967	7,44e-05	0,0019
exon_skipping	DCAF11	9	14:24587959-24588013	08:10:00	0,98	0,98	0,95	1	0,99	1	-0,02	0,02	0,0104	0,0799	0,0058	0,0536
exon_skipping	ULK3	11	15:75130984-75131086	10:12:00	0,92	0,87	0,91	0,99	0,97	0,92	-0,06	0,06	1,38e-07	6,47e-06	5,12e-05	0,00141
exon_skipping	DOCK9	44	13:99497583-99497626	1 day, 19:45:00	0,04	0,05	0,07	0,09	0,21	0,17	-0,13	0,13	0,0189	0,122	0,0381	0,188
exon_skipping	ST3GAL5	9	2:86074505-86074685	08:10:00	0,08	0,16	0,16	0,05	0,04	0,09	0,1	0,1	0,0491	0,236	0,0311	0,165
exon_skipping	PAK1	13	11:77048369-77048468	12:14:00	0,89	0,91	0,96	0,99	1	0,99	-0,08	0,08	1,91e-09	1,37e-07	7,63e-10	1,05e-07
exon_skipping	CHD4	7	12:6710092-6710219	06:08:00	0,98	1	0,99	1	1	1	-0,01	0,01	0,00073	0,01	0,00934	0,0748
exon_skipping	EIF2B1	3	12:124114944-124115080	02:04:00	1	0,99	0,99	1	1	1	-0,01	0,01	0,0149	0,104	0,00401	0,041
exon_skipping	ATP5J2	3	7:99056770-99056886	02:04:00	0,95	0,95	0,95	0,96	0,98	0,97	-0,02	0,02	6,51e-07	2,55e-05	0,0292	0,159
exon_skipping	ALDH18A1	3	10:97402749-97402963	02:04:00	0,99	0,99	0,99	1	1	1	-0,01	0,01	0,00413	0,0395	0,019	0,121
exon_skipping	ANKRD52	18	12:56641807-56642008	17:19:00	0,89	0,72	0,72	0,99	0,96	1	-0,27	0,27	5,2e-17	1,26e-14	6,53e-11	1,25e-08
exon_skipping	ATG13	4	11:46651595-46651650	02:05:00	0,86	0,8	0,72	0,87	0,89	0,82	-0,07	0,07	0,0447	0,222	0,033	0,172
exon_skipping	PLEKHM2	7	1:16047824-16047883	06:08:00	0,38	0,45	0,52	0,56	0,63	0,73	-0,18	0,18	1,43e-07	6,67e-06	0,00235	0,0278
exon_skipping	MOV10	7	1:113234287-113234421	06:08:00	1	1	0,97	0,99	1	1	0	0	0,0472	0,229	0,0333	0,173
exon_skipping	COPS6	4	7:99688022-99688110	03:05:00	0,98	0,98	0,98	1	1	1	-0,02	0,02	4,54e-10	3,65e-08	6,31e-10	8,88e-08
exon_skipping	PIGQ	9	16:628785-628938	08:10:00	0,95	0,93	0,88	1	0,98	0,9	-0,04	0,04	0,0318	0,176	0,0276	0,153
exon_skipping	FBXO4	6	5:41939543-41939718	05:07:00	1	0,97	1	0,88	0,84	1	0,12	0,12	0,0192	0,123	0,0234	0,138
exon_skipping	CHD1L	11	1:146742593-146742666	10:12:00	0,79	0,75	0,8	0,86	0,8	0,9	-0,07	0,07	0,000262	0,00437	0,00015	0,00331
exon_skipping	CHD3	17	17:7803214-7803351	16:18:00	0,96	0,97	0,99	1	1	1	-0,03	0,03	6,62e-05	0,00138	7,21e-06	0,000286
exon_skipping	MBTD1	16	17:49270789-49270871	15:17:00	0,93	0,93	0,94	1	1	1	-0,07	0,07	1,3e-05	0,000351	1,01e-06	5,36e-05
exon_skipping	INADL	37	1:62565991-62566080	1 day, 12:38:00	0,24	0,2	0,31	0,08	0,2	0,11	0,13	0,13	0,0241	0,146	0,0144	0,101
exon_skipping	LMF2	3	22:50945067-50945110	02:04:00	0,94	1	0,96	1	0,99	1	-0,04	0,04	0,0452	0,223	0,0152	0,104
exon_skipping	PPP2R5B	5	11:64695538-64695630	04:06:00	0,93	0,97	0,9	1	1	1	-0,07	0,07	3,82e-07	1,6e-05	2,94e-08	2,42e-06
exon_skipping	GOT1	6	10:101163481-101163631	05:07:00	0,92	0,93	0,91	0,95	0,97	0,97	-0,05	0,05	7,46e-06	0,000215	0,000579	0,0096
exon_skipping	C1orf57	5	1:233112088-233113250	04:06:00	0,02	0,01	0,02	0,01	0,01	0,02	0,01	0,01	0,0363	0,191	0,0322	0,169
exon_skipping	SAFB2	3	19:5616433-5616497	02:04:00	0,98	0,96	0,99	1	1	0,99	-0,02	0,02	0,00223	0,0244	0,00149	0,0197
exon_skipping	QARS	11	3:49138008-49138173	10:12:00	1	1	1	1	1	1	0	0	0,00746	0,0621	0,0335	0,173
exon_skipping	ACTR10	8	14:58686412-58686447	07:09:00	0,98	0,98	0,98	0,99	1	0,99	-0,01	0,01	0,021	0,132	0,0268	0,15
exon_skipping	FN1	33	2:216245534-216245803	1 day, 8:34:00	0,92	0,88	0,9	0,81	0,77	0,82	0,09	0,09	0,000853	0,0114	0,0128	0,0928
exon_skipping	RBCK1	3	20:391056-391407	02:04:00	0,23	0,14	0,12	0,28	0,24	0,26	-0,11	0,11	8,38e-05	0,00168	0,00858	0,0705
exon_skipping	PABPN1	5	14:23793174-23793261	04:06:00	0,97	0,97	0,98	1	1	1	-0,02	0,02	2,25e-31	2,22e-28	0	0
exon_skipping	DDX19B	7	16:70351399-70351491	06:08:00	0,89	0,93	0,92	0,95	0,97	0,94	-0,03	0,03	0,00999	0,0771	0,00976	0,0769
exon_skipping	GSK3A	6	19:42738505-42738611	05:07:00	0,97	0,98	1	1	1	1	-0,02	0,02	5,82e-05	0,00124	0,000599	0,00986
exon_skipping	SYCP2L	12	6:10911057-10911102	11:13:00	0,95	0,96	0,97	1	1	1	-0,04	0,04	0,00358	0,0355	0,000328	0,00618
exon_skipping	KIAA0100	7	17:26969293-26969353	06:08:00	0,99	0,95	0,99	0,99	1	0,99	-0,01	0,01	0,000974	0,0126	0,00131	0,0179
exon_skipping	STX17	8	9:102729935-102730021	07:09:00	0,99	1	0,97	1	1	1	-0,01	0,01	0,0244	0,147	0,0826	0,297
exon_skipping	FAM38A	39	16:88787024-88787156	1 day, 14:40:00	0,98	0,97	0,98	1	1	1	-0,02	0,02	0,00701	0,0593	0,0655	0,262
exon_skipping	DBT	7	1:100681539-100681755	06:08:00	0,95	0,96	0,97	0,98	0,97	1	-0,03	0,03	0,0276	0,162	0,0149	0,103
exon_skipping	CTSB	8	8:11706555-11707164	07:09:00	0,98	1	0,99	0,99	1	1	-0,01	0,01	0,024	0,145	0,0167	0,111
exon_skipping	TBX1	5	22:19751678-19751849	04:06:00	0,91	0,96	0,92	1	0,98	1	-0,08	0,08	1,11e-07	5,38e-06	2,16e-07	1,41e-05
exon_skipping	ARHGEF11	18	1:156927584-156927607	17:19:00	0,93	0,96	0,94	0,98	1	1	-0,06	0,06	0,00702	0,0594	0,00311	0,0341
exon_skipping	C18orf45	4	18:20979530-20979611	03:05:00	0,75	0,81	0,93	0,74	0,7	0,81	0,07	0,07	0,0452	0,223	0,0324	0,17
exon_skipping	WRAP53	11	17:7606311-7606445	10:12:00	0,88	0,94	0,87	0,99	1	0,96	-0,11	0,11	6,2e-06	0,000185	1,23e-05	0,000446
exon_skipping	PRDX4	4	X:23697282-23697404	03:05:00	1	1	1	1	1	1	0	0	4,04e-05	0,00091	0,000787	0,0122
exon_skipping	SLC6A6	10	3:14509596-14509720	09:11:00	0,95	0,86	0,72	1	1	0,87	-0,14	0,14	0,0498	0,238	0,0356	0,181
exon_skipping	KLHL2	16	4:166242464-166242527	15:17:00	0,28	0,3	0,35	0,24	0,19	0,11	0,11	0,11	0,012	0,0884	0,0207	0,128
exon_skipping	PPRC1	11	10:103908385-103908451	10:12:00	0,97	0,99	0,98	1	1	1	-0,02	0,02	1,6e-06	5,73e-05	8,63e-05	0,00213
exon_skipping	C7orf28B	7	7:6859397-6859572	06:08:00	0,99	0,98	0,95	0,98	1	1	-0,02	0,02	0,0254	0,152	0,012	0,0887
exon_skipping	UBR4	54	1:19472517-19472600	2 days, 5:55:00	0,08	0,07	0,07	0,12	0,14	0,09	-0,05	0,05	0,00315	0,0321	0,021	0,129
exon_skipping	C17orf49	4	17:6919093-6919194	03:05:00	0,89	0,87	0,87	0,93	0,91	0,88	-0,03	0,03	0,0274	0,161	0,1	0,324
exon_skipping	CCDC47	12	17:61829680-61829789	11:13:00	1	1	0,99	1	1	1	0	0	0,00739	0,0617	0,0382	0,188
exon_skipping	MAP7D1	6	1:36640499-36640609	05:07:00	0,76	0,8	0,77	0,89	0,9	0,84	-0,12	0,12	1,71e-05	0,000441	1,47e-05	0,000516
exon_skipping	BMS1	20	10:43318566-43318713	19:21:00	0,99	0,98	1	1	1	1	-0,01	0,01	0,00254	0,0271	0,0207	0,128
exon_skipping	PLAA	8	9:26920225-26920382	07:09:00	0,98	0,96	1	0,99	1	1	-0,02	0,02	0,0252	0,151	0,0255	0,146
exon_skipping	PLEKHM2	13	1:16055597-16055685	12:14:00	0,98	0,98	0,96	1	1	1	-0,02	0,02	0,00805	0,0654	0,00108	0,0155
exon_skipping	SNAPC3	11	9:15462863-15462988	10:12:00	0,83	0,9	1	1	1	1	-0,1	0,1	0,0416	0,21	0,0109	0,0831
exon_skipping	GAK	4	4:905818-905962	03:05:00	0,07	0,06	0,04	0,12	0,2	0,1	-0,06	0,06	0,000274	0,00453	0,000306	0,00586
exon_skipping	BRWD2	20	10:122650228-122650399	19:21:00	0,87	0,93	0,92	0,94	0,91	0,95	-0,02	0,02	0,0161	0,109	0,011	0,0835
exon_skipping	RRAGC	4	1:39318046-39318160	03:05:00	0,97	1	0,97	1	1	1	-0,03	0,03	0,0243	0,147	0,115	0,342
exon_skipping	HAUS5	14	19:36110326-36110406	13:15:00	0,98	0,98	0,94	1	1	0,98	-0,02	0,02	0,000237	0,00404	0.0002	0,00416
exon_skipping	RP11-431I8.2	28	3:159986201-159986324	1 day, 3:29:00	0,97	0,99	0,98	0,99	1	0,99	-0,02	0,02	0,0115	0,0858	0,00934	0,0748
exon_skipping	PPP1R13B	13	14:104208991-104209160	11:14:00	1	0,89	0,93	1	1	1	-0,08	0,08	0,00667	0,0571	0,00132	0,018
exon_skipping	TGS1	4	8:56695307-56695371	03:05:00	0,95	0,92	0,95	0,96	1	1	-0,05	0,05	0,000833	0,0112	0,000562	0,00939
exon_skipping	HPCAL1	7	2:10548688-10548860	06:08:00	0,18	0,07	0,1	0,28	0,25	0,23	-0,15	0,15	0,00623	0,0546	0,00608	0,0555
exon_skipping	POLR2G	3	11:62530339-62530498	02:04:00	0,99	0,99	1	1	1	0,99	-0,01	0,01	0,00337	0,0339	0,00121	0,0169
exon_skipping	NMT1	8	17:43176773-43176885	07:09:00	0,99	1	0,99	1	1	1	-0,01	0,01	0,031	0,174	0,0687	0,269
exon_skipping	CABLES1	9	18:20817106-20817209	08:10:00	0,95	1	1	1	1	1	0	0	0,0393	0,203	0,0102	0,079
exon_skipping	TERF1	8	8:73942571-73942630	07:09:00	0,28	0,38	0,48	0,46	0,55	0,61	-0,17	0,17	7,13e-08	3,59e-06	0,0103	0,08
exon_skipping	USP8	6	15:50751197-50751359	05:07:00	0,98	0,99	0,98	1	1	1	-0,02	0,02	0,0316	0,175	0,00467	0,0458
exon_skipping	SETD4	8	21:37420606-37420694	07:09:00	0,79	0,9	0,76	0,98	0,89	0,89	-0,1	0,1	0,00809	0,0657	0,00735	0,0632
exon_skipping	RRN3	15	16:15164978-15165108	14:16:00	0,96	0,99	1	1	1	1	-0,01	0,01	0,0387	0,201	0,00817	0,0682
exon_skipping	TARS2	6	1:150464074-150464138	05:07:00	0,94	0,9	0,87	0,99	0,98	0,98	-0,08	0,08	3,45e-08	1,86e-06	2,55e-06	0,000117
exon_skipping	CCAR1	4	10:70497602-70497646	03:05:00	0,86	0,93	0,9	0,95	0,96	0,95	-0,05	0,05	0,000101	0,00196	8,99e-05	0,0022
exon_skipping	ZNF326	7	1:90478685-90478796	06:08:00	0,99	1	1	1	1	1	0	0	0,0375	0,197	0,166	0,406
exon_skipping	DDX12	29	12:9571708-9571786	1 day, 4:30:00	0,89	0,84	0,76	0,89	0,97	0,95	-0,11	0,11	0,04	0,205	0,0175	0,115
exon_skipping	AL117209.2	27	14:103414058-103414139	1 day, 2:28:00	0,98	0,97	0,96	1	1	0,99	-0,03	0,03	0,000216	0,00374	8,07e-05	0,00202
exon_skipping	SEPN1	10	1:26139178-26139283	09:11:00	1	0,99	0,99	1	1	1	-0,01	0,01	0,0359	0,19	0,094	0,315
exon_skipping	RPIA	3	2:88999527-88999582	02:04:00	1	0,98	0,99	1	1	1	-0,01	0,01	0,0323	0,178	0,102	0,326
exon_skipping	PELP1	9	17:4579331-4579457	08:10:00	0,98	0,97	0,99	1	1	1	-0,02	0,02	0,00773	0,0635	0,0353	0,18
exon_skipping	PPP2R3C	12	14:35557157-35557216	11:13:00	0,98	0,99	1	1	1	1	-0,01	0,01	0,0168	0,111	0,0689	0,27
exon_skipping	RAB2B	4	14:21936829-21936911	03:05:00	0,97	0,95	1	1	1	1	-0,03	0,03	0,0155	0,106	0,0602	0,249
exon_skipping	PCM1	7	8:17797551-17797667	06:08:00	0,39	0,43	0,44	0,42	0,6	0,52	-0,09	0,09	0,0104	0,0796	0,223	0,484
exon_skipping	OSBPL3	12	7:24888688-24888795	11:13:00	0,73	0,74	0,74	0,84	0,82	0,85	-0,1	0,1	0,0151	0,104	0,0136	0,0969
exon_skipping	CHD8	30	14:21863457-21863511	1 day, 5:31:00	0,87	0,87	0,84	0,96	0,97	0,98	-0,11	0,11	3,26e-13	4,63e-11	7,13e-14	2,79e-11
exon_skipping	PPP2R2A	6	8:26217685-26217797	05:07:00	0,99	0,99	0,99	1	1	1	-0,01	0,01	4,2e-05	0,000941	0,00195	0,0241
exon_skipping	C2orf28	2	2:27436042-27436166	01:03:00	1	0,99	1	1	1	1	0	0	0,0213	0,133	0,0682	0,268
exon_skipping	OCLN	12	5:68847371-68847412	11:13:00	0,93	0,88	1	1	1	1	-0,07	0,07	0,000775	0,0105	0,018	0,117
exon_skipping	VASP	4	19:46024580-46024664	03:05:00	0,94	1	0,89	1	1	1	-0,06	0,06	0,0144	0,101	0,0583	0,244
exon_skipping	RAB3GAP2	28	1:220338075-220338141	1 day, 3:29:00	0,97	0,97	0,98	1	1	1	-0,03	0,03	0,00406	0,039	0,0481	0,216
exon_skipping	RPL13A	5	19:49994036-49994121	04:06:00	0,99	1	1	1	1	1	0	0	3,66e-16	8,09e-14	2,9e-05	0,000891
exon_skipping	SR140	13	3:142742817-142742860	12:15:00	0,9	0,89	0,89	0,97	0,98	0,97	-0,08	0,08	2,88e-11	2,83e-09	1,35e-11	2,99e-09
exon_skipping	USF2	8	19:35769601-35769695	07:09:00	0,99	0,99	0,98	1	1	1	-0,01	0,01	0,000437	0,00664	0,000102	0,00245
exon_skipping	BAT2D1	2	1:171481171-171481339	01:03:00	0,97	0,99	0,99	1	1	1	-0,01	0,01	8,06e-05	0,00163	9,56e-06	0,00036
exon_skipping	GSS	10	20:33523379-33523445	09:11:00	0,97	0,99	0,98	1	0,99	0,99	-0,02	0,02	0,00475	0,044	0,00338	0,0364
exon_skipping	PPP6R3	4	11:68305127-68305359	03:05:00	0,97	0,94	0,92	0,94	0,89	0,9	0,04	0,04	0,0234	0,143	0,0966	0,319
exon_skipping	TCOF1	21	5:149771107-149771358	20:22:00	0,68	0,74	0,76	0,8	0,76	0,76	-0,02	0,02	0,0128	0,0922	0,15	0,384
exon_skipping	UBXN11	6	1:26627417-26627544	05:07:00	0,7	0,71	0,65	0,56	0,48	0,63	0,14	0,14	0,0123	0,0897	0,0602	0,249
exon_skipping	NEK1	18	4:170476871-170477002	17:19:00	0,48	0,49	0,55	0,27	0,36	0,26	0,22	0,22	3,86e-06	0,000123	0,00269	0,0307
exon_skipping	SMARCAD1	24	4:95202623-95202741	23:25:00	0,99	0,99	1	1	1	1	-0,01	0,01	0,0138	0,0979	0,00345	0,0369
exon_skipping	TELO2	19	16:1557307-1557371	18:20:00	0,94	0,92	0,95	0,98	0,97	1	-0,04	0,04	0,00424	0,0402	0,00904	0,0731
exon_skipping	TRIP11	12	14:92469763-92472792	11:13:00	1	1	1	1	0,95	1	0	0	0,0377	0,197	0,136	0,367
exon_skipping	HP1BP3	10	1:21091870-21092024	09:11:00	0,99	0,99	0,99	1	0,99	1	-0,01	0,01	0,0305	0,173	0,0111	0,0837
exon_skipping	FIBP	4	11:65653793-65653893	03:05:00	0,84	0,75	0,8	0,92	0,92	0,86	-0,12	0,12	2,21e-13	3,25e-11	6,6e-13	2,01e-10
exon_skipping	ITM2C	4	2:231741572-231741682	03:05:00	0,99	0,99	0,98	1	1	0,99	-0,01	0,01	0,0329	0,179	0,0193	0,122
exon_skipping	FLCN	11	17:17119694-17119817	10:12:00	0,5	0,58	0,61	0,81	0,9	0,81	-0,23	0,23	3,43e-07	1,44e-05	3,25e-07	1,95e-05
exon_skipping	AC103686.3	50	8:48767783-48767934	2 days, 1:51:00	0,99	1	1	1	1	1	0	0	0,0342	0,184	0,00971	0,0767
exon_skipping	PHIP	34	6:79664949-79664999	1 day, 9:35:00	1	1	1	0,99	1	0,97	0,01	0,01	0,00706	0,0596	0,00674	0,0595
exon_skipping	FLNA	30	X:153585619-153585642	1 day, 5:31:00	0,4	0,45	0,43	0,65	0,6	0,69	-0,22	0,22	3,47e-19	1,08e-16	0,000538	0,00906
exon_skipping	SORBS1	30	10:97110966-97111133	1 day, 5:32:00	0,58	0,68	0,5	0,65	0,88	0,83	-0,26	0,26	0,0143	0,1	0,0066	0,0587
exon_skipping	ACLY	7	17:40063695-40063825	06:08:00	1	0,99	1	1	1	1	0	0	0,0175	0,115	0,0728	0,278
exon_skipping	KIAA0195	15	17:73487772-73487981	14:16:00	0,91	0,86	0,81	0,99	0,96	0,98	-0,12	0,12	5,66e-10	4,45e-08	7,28e-08	5,42e-06
exon_skipping	AC100778.1	5	18:47016824-47016922	04:06:00	1	1	1	1	1	1	0	0	0,00575	0,051	0,0276	0,153
exon_skipping	ITGA5	20	12:54795964-54796114	19:21:00	0,97	0,99	0,97	1	1	1	-0,03	0,03	0,00124	0,0154	0,0171	0,113
exon_skipping	RAB23	4	6:57072426-57072511	03:05:00	0,96	0,98	0,95	1	1	1	-0,04	0,04	9,48e-05	0,00186	0,00255	0,0295
exon_skipping	PYGL	2	14:51404454-51404555	01:03:00	0,97	0,98	0,99	0,99	0,98	0,99	-0,01	0,01	0,000655	0,0092	0,00683	0,06
exon_skipping	PIGO	5	9:35093898-35094021	04:06:00	0,96	0,99	0,98	0,99	0,99	1	-0,01	0,01	0,0203	0,129	0,0089	0,0723
exon_skipping	GSTP1	6	11:67353575-67353682	05:07:00	0,99	0,99	0,99	1	1	1	0	0	1,49e-06	5,38e-05	3,42e-05	0,00101
exon_skipping	HIATL1	10	9:97218522-97218619	09:11:00	0,85	0,87	0,97	0,93	0,97	0,89	-0,06	0,06	0,0315	0,175	0,14	0,372
exon_skipping	DENND5A	14	11:9172227-9172311	13:15:00	0,98	0,99	0,99	1	1	1	-0,02	0,02	0,00198	0,0221	0,0125	0,0911
exon_skipping	NPTN	4	15:73889363-73889710	01:05:00	0,02	0,01	0	0	0	0	0,01	0,01	0,00393	0,038	0,00117	0,0165
exon_skipping	CHD7	2	8:61653818-61655656	01:03:00	0,97	1	0,94	1	1	1	-0,03	0,03	0,0122	0,0893	0,00237	0,0279
exon_skipping	FLNC	24	7:128486799-128486959	23:25:00	0,99	0,95	0,95	1	1	1	-0,05	0,05	0,04	0,205	0,292	0,543
exon_skipping	ARIH2	18	3:49020329-49020412	17:19:00	0,99	1	0,99	1	1	1	-0,01	0,01	0,00774	0,0635	0,00107	0,0153
exon_skipping	SCARB1	16	12:125267229-125267422	15:17:00	0,62	0,85	0,82	0,85	0,86	0,91	-0,04	0,04	0,000101	0,00197	0,0224	0,135
exon_skipping	STX6	4	1:180962499-180962561	03:05:00	0,94	1	1	1	1	1	0	0	0,0387	0,2	0,00809	0,0676
exon_skipping	FANCC	10	9:97912205-97912369	09:11:00	1	1	1	1	1	0,91	0	0	0,0408	0,208	0,253	0,514
exon_skipping	CCNF	14	16:2503211-2503310	13:15:00	0,91	0,88	0,9	1	1	1	-0,1	0,1	1,55e-09	1,12e-07	2,06e-06	9,9e-05
exon_skipping	STX7	4	6:132793421-132793514	03:05:00	0,86	0,82	0,89	0,92	0,9	0,92	-0,06	0,06	0,00486	0,0447	0,019	0,121
exon_skipping	PIH1D1	4	19:49951258-49951319	03:05:00	0,92	0,88	0,9	0,99	0,94	0,9	-0,03	0,03	0,00238	0,0256	0,0409	0,196
exon_skipping	RBMS2	14	12:56982716-56982802	13:15:00	0,64	0,41	0,65	0,71	0,76	0,9	-0,12	0,12	0,000864	0,0115	0,000519	0,0088
exon_skipping	MKNK2	7	19:2043123-2043196	06:08:00	0,99	0,97	0,97	1	1	1	-0,03	0,03	0,00024	0,00407	0,00245	0,0286
exon_skipping	ELOVL1	7	1:43830599-43830679	06:08:00	0,92	0,93	0,98	0,98	0,98	0,99	-0,05	0,05	7,58e-05	0,00155	0,000284	0,00556
exon_skipping	XPO1	8	2:61729131-61729175	07:09:00	0,96	0,96	0,98	0,98	0,99	0,98	-0,02	0,02	0,000329	0,00529	0,0181	0,117
exon_skipping	EIF3D	14	22:36908507-36908649	13:15:00	0,99	0,99	0,99	1	1	1	-0,01	0,01	3,06e-06	0,000102	1,79e-05	0,000599
exon_skipping	RNF160	31	21:30304792-30304986	1 day, 6:32:00	0,94	0,98	0,91	1	1	1	-0,06	0,06	0,000117	0,00223	0,00276	0,0313
exon_skipping	AC100778.1	3	18:47017775-47017815	02:04:00	0,99	0,99	0,99	1	1	1	0	0	1,95e-09	1,39e-07	0,00042	0,00745
exon_skipping	NFKB2	6	10:104156482-104156580	05:07:00	0,97	0,96	0,98	1	0,98	1	-0,03	0,03	0,0105	0,0803	0,00791	0,0666
exon_skipping	METAP2	9	12:95905671-95905774	08:10:00	1	1	1	1	1	1	0	0	0,00316	0,0322	0,0203	0,126
exon_skipping	DAPK1	12	9:90258291-90258383	11:13:00	0,99	0,95	0,89	0,96	1	0,99	-0,03	0,03	0,0122	0,0893	0,00645	0,0578
exon_skipping	ILF3	20	19:10799226-10799354	19:21:00	0,97	0,96	0,96	0,98	0,99	0,99	-0,03	0,03	3,23e-05	0,000757	1,25e-05	0,000448
exon_skipping	BZW2	8	7:16725530-16725665	07:09:00	0,93	0,89	0,95	0,97	0,96	0,96	-0,03	0,03	0,000199	0,0035	0,00406	0,0414
exon_skipping	RPS6KA2	17	6:166872937-166873039	16:18:00	0,97	0,97	1	1	1	1	-0,03	0,03	0,0425	0,214	0,12	0,348
exon_skipping	CANX	5	5:179134133-179134191	04:06:00	1	1	1	1	1	1	0	0	0,000107	0,00206	0,000188	0,00398
exon_skipping	PPIL3	16	2:201722441-201722607	15:17:00	0,99	0,99	0,99	1	1	1	-0,01	0,01	0,0182	0,118	0,0106	0,0816
exon_skipping	PLEC	39	8:144996672-145000052	1 day, 14:40:00	0,83	0,74	0,72	0,59	0,52	0,39	0,22	0,22	3,26e-06	0,000107	2,33e-06	0,000109
exon_skipping	FNIP1	11	5:131034610-131034695	10:12:00	1	0,95	0,88	1	1	1	-0,05	0,05	0,0019	0,0214	0,000213	0,0044
exon_skipping	NANS	4	9:100839200-100839299	03:05:00	0,94	0,99	0,99	1	0,99	1	-0,01	0,01	7,36e-05	0,00152	0,00026	0,00518
exon_skipping	AASS	20	7:121722842-121722945	19:21:00	0,23	0,45	0,46	0,11	0,21	0,34	0,25	0,25	0,000189	0,00336	0,0152	0,104
exon_skipping	DOCK5	33	8:25225708-25225766	1 day, 8:34:00	0,93	0,91	0,9	1	1	0,95	-0,09	0,09	0,0447	0,222	0,0139	0,0982
exon_skipping	AURKA	3	20:54963743-54963840	02:04:00	0,68	0,64	0,72	0,64	0,57	0,53	0,11	0,11	0,0205	0,129	0,0176	0,115
exon_skipping	NOC3L	15	10:96100181-96100253	14:16:00	0,97	0,98	0,99	1	1	1	-0,02	0,02	2,92e-05	0,000695	0,000623	0,0102
exon_skipping	PRPF39	10	14:45579297-45579423	09:11:00	0,96	0,97	0,97	1	1	1	-0,03	0,03	5,16e-08	2,71e-06	6,06e-09	6,22e-07
exon_skipping	N6AMT1	4	21:30252192-30252275	03:05:00	0,84	0,68	0,81	0,76	0,91	0,85	-0,04	0,04	0,0275	0,161	0,192	0,443
exon_skipping	NECAB3	3	20:32258490-32258598	02:05:00	1	0,98	0,93	1	1	1	-0,02	0,02	0,0202	0,128	0,0047	0,046
exon_skipping	MLLT4	9	6:168294542-168294586	08:10:00	0,04	0,02	0,03	0,01	0,01	0	0,02	0,02	0,000221	0,00381	5,34e-05	0,00146
exon_skipping	TPT1	4	13:45913632-45913737	03:05:00	1	1	1	1	1	1	0	0	6,27e-13	8,31e-11	7,03e-11	1,33e-08
exon_skipping	HNRNPAB	7	5:177637133-177637273	06:08:00	0,83	0,84	0,82	0,86	0,86	0,85	-0,03	0,03	0,0197	0,126	0,278	0,534
exon_skipping	PHRF1	12	11:605605-605724	11:13:00	0,91	0,97	0,89	1	1	1	-0,09	0,09	0,0141	0,0995	0,00163	0,0211
exon_skipping	TBC1D22B	12	6:37284479-37284606	11:13:00	0,91	0,97	0,98	1	1	1	-0,03	0,03	0,00128	0,0157	0,00013	0,00297
exon_skipping	NFKBIZ	13	3:101575914-101576027	11:14:00	0,78	0,85	0,85	1	1	1	-0,15	0,15	0,0059	0,0522	0,000778	0,0121
exon_skipping	CREM	8	10:35467817-35467914	04:09:00	0,96	0,96	0,91	1	1	1	-0,04	0,04	0,00129	0,0158	0,0172	0,113
exon_skipping	NETO2	5	16:47156779-47156823	04:06:00	1	1	1	0,99	0,99	0,99	0,01	0,01	0,0127	0,092	0,0863	0,303
exon_skipping	NRBP1	14	2:27663519-27663569	13:15:00	0,97	0,97	0,96	1	1	1	-0,03	0,03	1,24e-07	5,92e-06	9,39e-09	9,22e-07
exon_skipping	HS1BP3	3	2:20840733-20840940	02:04:00	0,98	0,9	0,84	0,95	0,97	1	-0,08	0,08	0,000802	0,0108	0,00204	0,025
exon_skipping	TAX1BP1	13	7:27835735-27835838	12:14:00	0,99	1	1	1	1	1	0	0	0,00268	0,0283	0,0261	0,148
exon_skipping	GTF3C1	17	16:27504520-27504617	16:18:00	0,99	0,99	0,97	1	1	1	-0,01	0,01	0,00144	0,0172	0,0191	0,122
exon_skipping	CDK16	13	X:47086211-47086308	12:14:00	0,96	0,97	0,95	1	1	1	-0,03	0,03	4,44e-26	2,84e-23	2,34e-14	9,81e-12
exon_skipping	DLGAP4	15	20:35152653-35152744	14:16:00	0,94	1	0,99	1	1	1	-0,01	0,01	0,0418	0,211	0,0091	0,0735
exon_skipping	YY1	3	14:100741035-100741095	02:04:00	0,99	1	1	1	1	1	0	0	0,0285	0,166	0,00885	0,072
exon_skipping	DNM2	16	19:10916592-10916643	15:17:00	0,98	1	0,99	1	1	1	-0,01	0,01	0,00737	0,0615	0,00185	0,0232
exon_skipping	STAT3	22	17:40469200-40469242	21:23:00	0,99	0,99	0,98	1	1	1	-0,01	0,01	0,028	0,163	0,00545	0,0512
exon_skipping	NOL9	10	1:6589054-6589231	09:11:00	1	1	1	0,93	1	1	0	0	0,0416	0,21	0,0147	0,102
exon_skipping	RIOK1	15	6:7413122-7413175	14:16:00	0,98	0,99	0,97	1	1	1	-0,02	0,02	0,000275	0,00455	0,00583	0,0538
exon_skipping	ATXN2L	12	16:28843817-28843888	11:13:00	0,9	0,91	0,9	0,97	0,97	0,95	-0,07	0,07	1,73e-18	4,88e-16	2,5e-07	1,57e-05
exon_skipping	INPPL1	2	11:71939234-71939297	01:03:00	0,98	0,98	0,98	1	1	1	-0,02	0,02	0,0306	0,173	0,0915	0,311
exon_skipping	CHORDC1	10	11:89935981-89936043	09:11:00	0,98	0,98	0,99	1	0,99	1	-0,01	0,01	0,000939	0,0122	0,00155	0,0203
exon_skipping	CPSF4	7	7:99048325-99048418	06:08:00	0,97	0,96	0,98	1	1	0,99	-0,03	0,03	0,00105	0,0134	0,000452	0,00787
exon_skipping	ICA1L	7	2:203686081-203686204	06:08:00	0,76	1	0,89	1	1	1	-0,11	0,11	0,00674	0,0576	0,0386	0,19
exon_skipping	PDE4DIP	47	1:144859759-144859998	1 day, 22:49:00	0,55	0,35	0,38	0,33	0,16	0,08	0,22	0,22	0,000477	0,00712	0,00249	0,029
exon_skipping	PBEF1	7	7:105903838-105904063	06:08:00	1	1	1	1	0,99	1	0	0	0,0338	0,182	0,114	0,341
exon_skipping	RPL10	4	X:153627828-153627935	03:05:00	1	1	1	1	1	1	0	0	2,93e-25	1,75e-22	0	0
exon_skipping	MTCH2	6	11:47653206-47653263	05:07:00	0,98	0,97	0,99	0,99	1	1	-0,02	0,02	0,00119	0,0148	0,00162	0,021
exon_skipping	NAPRT1	5	8:144659232-144659347	04:06:00	0,79	0,89	0,89	0,93	0,95	0,95	-0,06	0,06	0,000876	0,0116	0,00706	0,0614
exon_skipping	SRPR	4	11:126137070-126137230	03:05:00	0,98	0,98	1	0,99	1	1	-0,02	0,02	0,0203	0,129	0,0125	0,0913
exon_skipping	SNX9	11	6:158330697-158330822	10:12:00	0,95	0,97	0,96	1	1	1	-0,04	0,04	1,49e-12	1,84e-10	2,41e-08	2,06e-06
exon_skipping	NOL6	18	9:33466069-33466223	17:19:00	0,93	1	1	1	1	1	0	0	0,0491	0,236	0,0131	0,0942
exon_skipping	TTF2	4	1:117616283-117616349	03:05:00	1	0,97	0,93	1	1	1	-0,03	0,03	6,59e-05	0,00137	0,00113	0,016
exon_skipping	MTX3	6	5:79284062-79284138	05:07:00	0,99	0,99	0,96	1	1	1	-0,01	0,01	0,00557	0,0496	0,0463	0,211
exon_skipping	SETD2	19	3:47098311-47098980	18:20:00	0,99	0,98	0,97	1	1	1	-0,02	0,02	0,00408	0,0392	0,000638	0,0104
exon_skipping	ADRM1	10	20:60883424-60883526	09:11:00	0,73	0,78	0,79	0,93	0,99	0,95	-0,17	0,17	2,47e-41	5,62e-38	0	0
exon_skipping	CLPTM1L	6	5:1335172-1335289	05:07:00	0,96	0,99	1	1	1	0,99	-0,01	0,01	0,0125	0,091	0,00465	0,0456
exon_skipping	EPB41L2	7	6:131229961-131230003	06:08:00	0,97	0,99	0,99	1	1	1	-0,01	0,01	0,000124	0,00233	1,1e-05	0,000406
exon_skipping	SAMD11	12	1:878633-878757	11:13:00	0,84	0,77	0,76	0,92	0,87	0,76	-0,09	0,09	0,0227	0,14	0,17	0,412
exon_skipping	HNRNPH1	13	5:179042547-179042596	12:14:00	0,91	0,91	0,9	0,95	0,96	0,93	-0,05	0,05	1,48e-21	6,35e-19	0,00177	0,0224
exon_skipping	CSNK1A1	7	5:148891357-148891435	06:08:00	0,97	0,99	0,97	1	1	1	-0,03	0,03	4,16e-08	2,21e-06	6,14e-08	4,69e-06
exon_skipping	PPP2R5B	11	11:64699221-64699340	10:12:00	0,97	0,95	0,93	1	1	0,95	-0,05	0,05	0,0186	0,121	0,00883	0,0719
exon_skipping	SRP72	17	4:57361523-57361560	16:18:00	1	1	0,99	1	1	1	0	0	0,0384	0,199	0,0217	0,132
exon_skipping	TMPO	6	12:98938008-98938127	05:07:00	0,98	0,98	0,98	0,95	0,96	0,98	0,02	0,02	0,00965	0,0749	0,0736	0,28
exon_skipping	ELMOD1	3	11:107496123-107496258	02:04:00	0,39	0,52	0,53	0,35	0,2	0,25	0,27	0,27	0,0153	0,105	0,0138	0,0977
exon_skipping	PCNT	46	21:47863723-47863861	1 day, 21:47:00	0,94	1	0,95	1	1	0,98	-0,05	0,05	0,014	0,0988	0,00564	0,0525
exon_skipping	AGPS	10	2:178333144-178333252	09:11:00	0,97	0,96	0,99	1	1	0,98	-0,03	0,03	0,0162	0,109	0,0107	0,0817
exon_skipping	NDOR1	13	9:140110519-140110640	12:14:00	0,93	1	0,94	0,97	1	1	-0,06	0,06	0,0437	0,218	0,0245	0,142
exon_skipping	ANGEL2	6	1:213180471-213180540	05:07:00	0,98	0,99	0,98	1	1	1	-0,02	0,02	0,0285	0,166	0,102	0,326
exon_skipping	KLRAQ1	7	2:48688277-48688371	06:08:00	1	1	0,95	1	1	1	0	0	0,0472	0,23	0,0128	0,0928
exon_skipping	SFRS9	2	12:120903430-120903590	01:03:00	0,99	0,99	1	1	1	1	0	0	0,0198	0,126	0,0181	0,117
exon_skipping	TAF4	12	20:60575180-60575310	11:13:00	0,97	1	0,97	1	1	1	-0,03	0,03	0,0205	0,129	0,00396	0,0408
exon_skipping	COL4A5	31	X:107849972-107850122	1 day, 6:32:00	0,98	0,89	0,88	1	0,95	1	-0,11	0,11	0,0395	0,203	0,0264	0,149
exon_skipping	APEH	18	3:49719781-49719869	17:19:00	0,99	1	0,98	1	1	1	-0,01	0,01	0,0484	0,234	0,0227	0,135
exon_skipping	FGFR1	7	8:38286765-38286908	06:08:00	0,01	0,05	0,07	0,1	0,15	0,06	-0,05	0,05	0,0331	0,18	0,0784	0,289
exon_skipping	UBL5	3	19:9939268-9939351	02:04:00	0,99	1	0,99	1	1	0,99	0	0	0,0119	0,0877	0,0158	0,107
exon_skipping	ASH1L	7	1:155385535-155385714	06:08:00	0,95	0,98	0,95	0,97	0,89	0,85	0,06	0,06	0,0052	0,0472	0,0044	0,0439
exon_skipping	FASTK	6	7:150774708-150774867	05:07:00	0,99	0,98	1	1	1	1	-0,01	0,01	0,0242	0,146	0,0149	0,103
exon_skipping	CLTB	6	5:175823480-175823533	05:07:00	0,02	0	0,02	0,01	0	0	0,02	0,02	0,0395	0,203	0,0237	0,139
exon_skipping	PREPL	15	2:44548966-44549039	14:16:00	0,94	0,97	0,96	1	1	0,99	-0,03	0,03	2,49e-09	1,74e-07	2,06e-07	1,36e-05
exon_skipping	RAC3	5	17:79991316-79991475	04:06:00	1	1	1	1	1	1	0	0	0,0344	0,185	0,0762	0,284
exon_skipping	ARRB2	9	17:4621556-4621640	08:10:00	0,91	0,89	0,92	0,97	0,95	0,96	-0,05	0,05	2,96e-08	1,63e-06	1,84e-08	1,63e-06
exon_skipping	RINT1	12	7:105204180-105204394	11:13:00	1	1	1	0,98	0,98	1	0,02	0,02	0,0293	0,169	0,159	0,397
exon_skipping	PARP2	6	14:20819206-20819281	05:07:00	0,94	0,96	0,98	0,99	1	0,99	-0,03	0,03	3,06e-10	2,56e-08	3,79e-07	2,25e-05
exon_skipping	CCNB1	5	5:68470078-68470236	04:06:00	0,98	0,97	0,99	0,99	0,99	1	-0,01	0,01	0,000301	0,00492	0,00614	0,0559
exon_skipping	SMG1	7	16:18900694-18900907	06:08:00	0,93	0,96	0,95	0,97	1	1	-0,05	0,05	0,000428	0,00654	0,000216	0,00445
exon_skipping	TNPO3	15	7:128622302-128622378	14:16:00	0,98	0,99	0,98	1	1	0,99	-0,02	0,02	0,00153	0,0181	0,000542	0,0091
exon_skipping	ASPH	16	8:62550881-62550922	15:17:00	0,98	0,99	0,97	1	1	0,99	-0,02	0,02	0,000386	0,00603	0,000164	0,00356
exon_skipping	TCEAL4	4	X:102840787-102841229	03:05:00	0,99	0,98	0,98	0,99	0,99	1	-0,01	0,01	0,0447	0,222	0,0376	0,187
exon_skipping	PPAN	2	19:10217177-10217347	01:03:00	1	0,98	0,96	1	1	1	-0,02	0,02	0,031	0,174	0,0042	0,0423
exon_skipping	ACCN3	2	7:150747193-150747343	01:03:00	0,81	0,94	0,79	0,88	0,97	1	-0,16	0,16	0,00758	0,0627	0,0104	0,0803
exon_skipping	RIPK2	8	8:90796278-90796367	07:09:00	0,98	1	0,97	1	1	1	-0,02	0,02	0,0444	0,221	0,207	0,464
exon_skipping	STK11IP	11	2:220471198-220471239	10:12:00	0,92	1	0,86	1	1	1	-0,08	0,08	0,00143	0,0171	0,0138	0,0977
exon_skipping	GMDS	4	6:2117703-2117790	03:05:00	1	0,98	1	1	1	1	0	0	0,0154	0,106	0,0629	0,255
exon_skipping	PYCR1	7	17:79892202-79892365	06:08:00	0,77	0,79	0,71	0,84	0,81	0,83	-0,06	0,06	4,95e-06	0,000151	0,0382	0,188
exon_skipping	FLII	4	17:18159840-18159911	03:05:00	0,98	0,95	0,97	0,98	0,99	1	-0,03	0,03	0,017	0,113	0,013	0,0938
exon_skipping	BIRC6	55	2:32740057-32740837	2 days, 6:56:00	1	1	0,96	1	1	1	0	0	0,025	0,15	0,00395	0,0407
exon_skipping	FAM82A2	7	15:41032331-41032391	06:08:00	1	0,95	1	1	1	1	0	0	0,0251	0,15	0,0062	0,0563
exon_skipping	NUFIP1	7	13:45533516-45533709	06:08:00	0,97	0,92	0,93	1	1	1	-0,07	0,07	0,000152	0,00277	1,68e-05	0,000567
exon_skipping	NEURL4	24	17:7221588-7221675	23:25:00	0,93	0,9	0,95	0,99	0,98	0,94	-0,05	0,05	0,00864	0,069	0,00943	0,0753
exon_skipping	VPS8	45	3:184742124-184742177	1 day, 20:46:00	0,99	0,99	0,98	1	1	1	-0,01	0,01	0,0306	0,173	0,00374	0,0392
exon_skipping	NT5DC2	9	3:52561845-52561947	08:10:00	0,98	0,99	0,97	1	1	0,99	-0,02	0,02	2,67e-06	9,01e-05	4,14e-05	0,00119
exon_skipping	APOC1	4	19:45419447-45419582	03:05:00	0,91	0,89	0,85	0,94	0,93	0,9	-0,03	0,03	0,000536	0,00783	0,0106	0,0813
exon_skipping	NUP205	15	7:135282746-135282955	14:16:00	0,97	1	0,98	1	0,99	1	-0,02	0,02	0,000557	0,00807	0,000857	0,013
exon_skipping	TSNAX	3	1:231672959-231673073	02:04:00	0,96	0,99	0,98	0,99	0,99	0,99	-0,01	0,01	0,00661	0,0568	0,00799	0,0671
exon_skipping	HNRNPD	2	4:83292681-83292737	01:03:00	0,77	0,79	0,79	0,83	0,82	0,83	-0,03	0,03	2,67e-06	9e-05	0,0278	0,154
exon_skipping	SLC6A9	9	1:44468525-44468657	08:10:00	0,96	1	0,98	0,99	1	1	-0,02	0,02	0,0459	0,226	0,0186	0,119
exon_skipping	SCAMP4	5	19:1918888-1919101	04:09:00	0,98	0,96	0,97	0,99	0,99	0,99	-0,02	0,02	0,0202	0,128	0,00646	0,0579
exon_skipping	WBP5	2	X:102612011-102612089	01:03:00	0,6	0,67	0,66	0,75	0,8	0,72	-0,09	0,09	1,95e-11	1,97e-09	0,00543	0,0511
exon_skipping	ATG16L2	9	11:72535779-72535887	08:10:00	1	1	0,88	1	1	1	0	0	0,00911	0,0717	0,00185	0,0232
exon_skipping	MRPS11	3	15:89015858-89015956	02:04:00	0,97	0,98	0,98	1	0,99	1	-0,02	0,02	0,0187	0,121	0,0164	0,109
exon_skipping	DYM	9	18:46812804-46812986	08:10:00	1	0,99	1	0,99	0,99	0,95	0,01	0,01	0,0276	0,162	0,00708	0,0615
exon_skipping	TSC2	12	16:2110671-2110814	11:13:00	0,93	0,92	0,98	0,96	1	0,98	-0,05	0,05	0,00374	0,0367	0,00548	0,0514
exon_skipping	RABEP1	2	17:5211989-5212117	01:03:00	0,97	0,98	0,98	0,99	1	0,99	-0,02	0,02	0,0455	0,224	0,0168	0,112
exon_skipping	HDHD3	3	9:116137733-116138402	01:04:00	0,95	0,98	0,98	1	1	1	-0,02	0,02	0,00369	0,0363	0,000351	0,0065
exon_skipping	C19orf50	8	19:18677942-18677988	07:09:00	0,94	0,93	0,93	1	0,99	0,99	-0,06	0,06	1,18e-14	2,03e-12	1,51e-10	2,47e-08
exon_skipping	MBIP	5	14:36781165-36781230	04:06:00	0,99	0,98	0,98	1	0,99	1	-0,02	0,02	0,00225	0,0245	0,000551	0,00923
exon_skipping	ADRBK1	12	11:67049742-67049836	11:13:00	0,91	0,94	0,97	0,99	0,99	0,99	-0,05	0,05	1,68e-05	0,000434	4,42e-05	0,00125
exon_skipping	IARS	2	9:95051583-95051708	01:03:00	0,99	1	1	1	1	1	0	0	6,05e-05	0,00128	0,00136	0,0184
exon_skipping	AMD1	2	6:111208708-111208794	01:03:00	0,96	0,97	0,98	0,97	0,99	0,99	-0,02	0,02	0,0153	0,105	0,0279	0,154
exon_skipping	PTPN11	15	12:112942499-112942600	14:16:00	0,99	1	1	0,99	0,99	0,99	0,01	0,01	0,0495	0,238	0,0448	0,207
exon_skipping	USP48	9	1:22062939-22063118	08:10:00	0,96	0,97	0,96	0,99	0,99	0,97	-0,03	0,03	0,00663	0,0569	0,00469	0,046
exon_skipping	TARBP2	8	12:53898919-53899046	07:09:00	0,83	0,78	0,77	0,94	0,9	0,83	-0,13	0,13	0,000386	0,00602	0,000415	0,00739
exon_skipping	CLPX	9	15:65449116-65449270	08:10:00	0,89	0,91	0,96	1	0,97	0,99	-0,08	0,08	6,69e-08	3,41e-06	2,22e-08	1,92e-06
exon_skipping	PLSCR3	4	17:7296920-7297155	03:05:00	0,62	0,77	0,8	0,82	0,84	0,8	-0,06	0,06	0,016	0,108	0,0938	0,315
exon_skipping	CAD	13	2:27448999-27449187	12:14:00	0,93	0,9	0,9	0,84	0,88	0,79	0,06	0,06	0,000324	0,00523	0,00364	0,0383
exon_skipping	MPRIP	24	17:17083921-17083983	23:25:00	0,27	0,4	0,4	0,48	0,58	0,49	-0,09	0,09	6,65e-12	7,35e-10	0,000128	0,00293
exon_skipping	UHRF2	12	9:6495585-6497103	11:13:00	0,42	0,28	0,35	0,27	0,18	0,19	0,17	0,17	8,01e-05	0,00162	6,29e-05	0,00166
exon_skipping	GANAB	14	11:62397669-62397748	13:15:00	0,99	0,99	0,99	1	1	1	-0,01	0,01	4,44e-09	2,94e-07	7e-09	7,05e-07
exon_skipping	EIF4B	7	12:53416038-53416150	06:08:00	0	0	0	0	0	0	0	0	0,0311	0,174	0,0308	0,164
exon_skipping	DNAJC2	5	7:102967779-102967825	04:06:00	0,2	0,15	0,12	0,2	0,29	0,14	-0,05	0,05	0,0126	0,0915	0,27	0,528
exon_skipping	NOL10	16	2:10743204-10743283	15:17:00	0,97	0,96	0,99	0,99	0,99	1	-0,03	0,03	0,000347	0,00552	0,00041	0,0073
exon_skipping	TFDP2	15	3:141671753-141671858	14:16:00	0,95	0,94	0,98	0,98	0,98	0,97	-0,03	0,03	0,0165	0,11	0,0376	0,187
exon_skipping	ARHGDIG	15	16:336835-336945	14:16:00	1	0,95	0,9	1	1	1	-0,05	0,05	0,000681	0,00947	9,22e-05	0,00225
exon_skipping	SRC	14	20:36030005-36030081	13:15:00	1	0,96	0,92	1	1	1	-0,04	0,04	0,00674	0,0576	0,0393	0,192
exon_skipping	PLCG1	23	20:39798097-39798166	22:24:00	1	0,95	0,99	1	1	1	-0,01	0,01	2,61e-05	0,00063	0,00165	0,0213
exon_skipping	ITGA5	14	12:54798214-54798259	13:15:00	0,95	0,98	0,96	1	1	0,96	-0,04	0,04	0,0309	0,174	0,014	0,099
exon_skipping	HCFC2	5	12:104474524-104474608	04:06:00	0,91	0,91	0,93	1	0,96	0,98	-0,07	0,07	0,0144	0,101	0,0114	0,0853
exon_skipping	TMEM170B	2	6:11565899-11566069	01:03:00	1	1	1	0,71	1	1	0	0	0,0297	0,17	0,102	0,326
exon_skipping	MTOR	33	1:11205025-11205102	1 day, 8:34:00	0,97	0,95	0,97	1	1	0,98	-0,03	0,03	0,00107	0,0136	0,000432	0,00762
exon_skipping	USP4	21	3:49316247-49316335	20:22:00	0,81	0,85	0,94	0,92	0,94	0,98	-0,08	0,08	0,00202	0,0225	0,0014	0,0188
exon_skipping	WDR74	12	11:62601090-62601146	11:13:00	0,89	0,92	0,92	0,98	0,98	1	-0,07	0,07	3,36e-11	3,23e-09	8,27e-09	8,24e-07
exon_skipping	ZNF529	2	19:37063235-37063294	01:03:00	1	0,89	0,86	1	0,96	0,96	-0,07	0,07	0,0112	0,0842	0,018	0,117
exon_skipping	RBL1	4	20:35695636-35695700	03:05:00	0,64	0,75	0,72	0,93	0,85	0,83	-0,12	0,12	3,25e-05	0,000759	0,0011	0,0157
exon_skipping	RFWD3	8	16:74671754-74671868	07:09:00	0,95	0,94	0,96	0,99	0,97	1	-0,04	0,04	0,000519	0,00762	0,000228	0,00464
exon_skipping	UQCRQ	2	5:132202561-132202727	01:03:00	0,98	0,98	0,98	1	0,99	0,99	-0,01	0,01	4,99e-12	5,61e-10	3,05e-09	3,5e-07
exon_skipping	SLC44A2	3	19:10738398-10738471	02:04:00	0,8	0,93	0,93	0,96	1	1	-0,07	0,07	1,89e-06	6,63e-05	6,78e-07	3,8e-05
exon_skipping	C12orf11	3	12:27087489-27087563	02:04:00	0,97	1	0,99	1	0,99	1	-0,01	0,01	0,0346	0,186	0,0191	0,121
exon_skipping	SOD2	4	6:160105886-160106065	03:05:00	0,99	1	0,99	1	1	1	-0,01	0,01	0,00774	0,0635	0,0257	0,146
exon_skipping	RPL7L1	5	6:42853712-42853821	04:06:00	0,97	0,95	0,96	0,99	0,98	0,98	-0,02	0,02	1,29e-08	7,75e-07	4,41e-09	4,67e-07
exon_skipping	ATXN2	5	12:111990710-111990781	04:06:00	0,96	1	1	1	1	1	0	0	0,033	0,18	0,126	0,354
exon_skipping	STK40	10	1:36809461-36809580	09:11:00	0,96	0,93	0,98	1	0,99	1	-0,04	0,04	0,000101	0,00197	3,19e-05	0,000961
exon_skipping	FBXL19	7	16:30939788-30939951	06:08:00	0,97	0,88	0,95	1	1	1	-0,05	0,05	1,85e-07	8,28e-06	2,35e-05	0,000756
exon_skipping	MYO6	7	6:76545618-76545673	06:08:00	0,97	0,98	1	1	1	1	-0,02	0,02	0,0374	0,196	0,154	0,391
exon_skipping	SLK	17	10:105778542-105778666	16:18:00	0,98	0,97	0,99	1	1	1	-0,02	0,02	8,61e-06	0,000243	1,64e-06	8,07e-05
exon_skipping	APOBEC3D	22	22:39438942-39439095	21:23:00	1	1	1	0,87	0,94	1	0,06	0,06	0,0308	0,173	0,00683	0,06
exon_skipping	DDX11	11	12:31242337-31242424	10:12:00	0,86	0,89	0,85	0,92	0,94	0,93	-0,07	0,07	1,83e-06	6,47e-05	0,000288	0,00561
exon_skipping	DAAM1	17	14:59806792-59806898	15:18:00	0,95	0,98	1	1	1	1	-0,02	0,02	0,0122	0,0893	0,00261	0,03
exon_skipping	HMMR	7	5:162898191-162898277	06:08:00	0,99	1	1	1	1	1	0	0	0,0459	0,226	0,223	0,484
exon_skipping	VPS11	5	11:118942306-118942553	04:06:00	0,93	0,97	1	1	1	1	-0,03	0,03	0,0463	0,227	0,012	0,0888
exon_skipping	PAPD4	5	5:78915817-78915906	04:06:00	1	1	1	1	1	0,97	0	0	0,0486	0,235	0,184	0,432
exon_skipping	ANXA5	7	4:122599507-122599649	06:08:00	1	1	0,99	1	1	1	0	0	1,01e-05	0,000279	0,000207	0,0043
exon_skipping	ALS2CR4	11	2:202492044-202492161	10:12:00	0,95	0,99	0,93	0,99	0,98	1	-0,04	0,04	7,97e-07	3,05e-05	4,53e-05	0,00127
exon_skipping	ABCC10	16	6:43414015-43414184	15:17:00	0,95	1	0,95	1	1	1	-0,05	0,05	0,0326	0,178	0,00796	0,067
exon_skipping	C6orf211	2	6:151775683-151775788	01:03:00	0,95	0,96	0,96	1	0,99	0,99	-0,04	0,04	3,94e-07	1,64e-05	1,7e-06	8,33e-05
exon_skipping	LAMB1	14	7:107613437-107613516	13:15:00	0,98	1	0,98	1	0,99	1	-0,02	0,02	0,021	0,132	0,0124	0,091
exon_skipping	C10orf137	7	10:127417572-127417673	06:08:00	0,8	0,85	0,89	0,85	0,89	0,96	-0,05	0,05	0,0448	0,222	0,0447	0,207
exon_skipping	PER1	18	17:8049276-8049455	17:19:00	0,83	0,89	0,88	1	0,94	1	-0,12	0,12	0,000407	0,00629	0,000683	0,011
exon_skipping	SYVN1	3	11:64900631-64900723	02:04:00	0,94	1	1	1	1	1	0	0	0,00314	0,0321	0,0202	0,126
exon_skipping	POLE	18	12:133245221-133245323	17:19:00	0,96	0,99	0,98	1	1	1	-0,02	0,02	1,02e-05	0,000282	0,000484	0,00834
exon_skipping	WDR3	7	1:118482100-118482195	06:08:00	0,99	0,99	1	1	1	0,99	-0,01	0,01	0,00835	0,0673	0,00349	0,0372
exon_skipping	FLNA	40	X:153580921-153581043	1 day, 15:41:00	0,94	0,92	0,92	0,99	0,98	0,99	-0,06	0,06	1,51e-07	6,97e-06	0,000166	0,0036
exon_skipping	AC107883.1	5	15:77425347-77426092	04:06:00	1	1	0,88	1	1	1	0	0	0,033	0,18	0,00539	0,0508
exon_skipping	RMND1	9	6:151743676-151743740	08:10:00	0,96	0,96	0,99	1	1	1	-0,04	0,04	4,75e-06	0,000147	5,19e-07	2,96e-05
exon_skipping	RCOR3	12	1:211477425-211477482	11:13:00	0,97	0,96	0,98	1	1	1	-0,03	0,03	0,00746	0,062	0,0372	0,186
exon_skipping	DGKZ	32	11:46400541-46400661	1 day, 7:33:00	1	0,92	0,9	1	1	1	-0,08	0,08	0,00157	0,0184	0,000148	0,00327
exon_skipping	DDX21	4	10:70721838-70721913	03:05:00	0,99	1	1	1	1	1	0	0	6,43e-05	0,00135	4,48e-05	0,00127
exon_skipping	NME2	12	17:49247298-49247410	11:13:00	0,97	0,97	0,98	0,97	0,98	0,98	-0,01	0,01	0,0096	0,0746	0,265	0,524
exon_skipping	STX1A	2	7:73123375-73123452	01:03:00	0,88	0,77	0,86	0,93	1	1	-0,14	0,14	0,0059	0,0522	0,0037	0,0388
exon_skipping	BCR	22	22:23652511-23652620	21:23:00	0,97	1	0,97	1	1	1	-0,03	0,03	0,00455	0,0425	0,000709	0,0113
exon_skipping	C9orf78	3	9:132595937-132595988	02:04:00	0,94	0,95	0,99	0,99	1	0,97	-0,03	0,03	0,00205	0,0228	0,00581	0,0537
exon_skipping	AMZ2	3	17:66246935-66247108	02:04:00	0,99	0,99	0,99	1	1	1	0	0	0,0268	0,158	0,0231	0,137
exon_skipping	DOPEY1	30	6:83862007-83862086	1 day, 5:31:00	0,94	0,93	0,93	0,98	1	0,98	-0,04	0,04	0,0204	0,129	0,0111	0,0837
exon_skipping	PEX7	6	6:137187765-137187871	05:07:00	1	1	1	0,98	0,98	0,98	0,02	0,02	0,0213	0,133	0,165	0,405
exon_skipping	ENO3	5	17:4856346-4856404	04:06:00	0,92	0,86	0,76	1	0,97	1	-0,14	0,14	1,28e-07	6,1e-06	2,68e-08	2,24e-06
exon_skipping	ATP11B	2	3:182538048-182538164	01:03:00	0,93	0,98	0,99	1	1	1	-0,02	0,02	0,00401	0,0386	0,000494	0,00845
exon_skipping	MTF2	13	1:93599485-93599537	12:14:00	0,97	0,98	0,96	1	1	1	-0,03	0,03	6,89e-08	3,49e-06	3,43e-09	3,82e-07
exon_skipping	METT10D	10	17:2339968-2340134	09:11:00	0,02	0,01	0,02	0	0	0	0,02	0,02	0,0328	0,179	0,00517	0,0494
exon_skipping	ZNF598	3	16:2052992-2053121	02:04:00	0,89	0,92	0,86	1	0,98	0,9	-0,09	0,09	0.0004	0,0062	0,00345	0,0369
exon_skipping	PFDN5	2	12:53689623-53689725	01:03:00	0,98	0,99	0,99	1	1	1	-0,01	0,01	2,24e-12	2,68e-10	2,59e-11	5,31e-09
exon_skipping	HP1BP3	6	1:21102149-21102498	05:07:00	0,08	0,06	0,04	0,04	0,04	0,05	0,02	0,02	0,024	0,146	0,0805	0,293
exon_skipping	PLEKHM2	11	1:16054762-16054852	10:12:00	0,86	0,81	0,82	0,96	1	0,87	-0,13	0,13	1,85e-07	8,28e-06	0,000191	0,00403
exon_skipping	TMEM63B	21	6:44119583-44119745	20:22:00	0,98	0,87	0,89	1	1	1	-0,11	0,11	0,000463	0,00694	0,00626	0,0566
exon_skipping	NUMA1	25	11:71719138-71719191	1 day, 0:26:00	0,03	0,03	0	0,07	0,07	0,02	-0,04	0,04	0,00675	0,0576	0,0177	0,115
exon_skipping	AC103686.3	29	8:48811030-48811129	1 day, 4:30:00	1	0,99	1	1	1	1	0	0	0,0161	0,109	0,00329	0,0356
exon_skipping	SFRS7	4	2:38976040-38976488	03:05:00	0,17	0,17	0,17	0,06	0,05	0,07	0,11	0,11	1,8e-48	6,57e-45	2,46e-07	1,54e-05
exon_skipping	CPSF2	12	14:92622823-92622975	11:13:00	0,96	1	0,98	0,98	1	1	-0,01	0,01	0,0302	0,172	0,0261	0,148
exon_skipping	SETD2	7	3:47147487-47147610	06:08:00	0,97	0,99	0,96	1	0,99	1	-0,03	0,03	0,00879	0,0698	0,00315	0,0345
exon_skipping	TSC2	37	16:2135231-2135323	1 day, 12:38:00	0,95	0,98	0,97	1	1	0,99	-0,03	0,03	1,6e-05	0,000417	1,99e-05	0,000654
exon_skipping	DNMT1	40	19:10244893-10244983	1 day, 15:41:00	0,98	0,93	0,94	0,98	1	0,99	-0,06	0,06	3,39e-12	3,88e-10	3,06e-09	3,5e-07
exon_skipping	AHSA1	4	14:77928985-77929102	03:05:00	0,98	1	0,99	1	1	0,99	0	0	0,0265	0,157	0,0675	0,266
exon_skipping	MSH6	10	2:48033591-48033790	09:11:00	1	1	1	1	0,98	1	0	0	0,0224	0,138	0,109	0,335
exon_skipping	DZIP1	6	13:96289265-96289430	05:07:00	0,09	0,06	0,04	0,01	0,02	0,03	0,04	0,04	0,00307	0,0315	0,00143	0,0191
exon_skipping	DPH5	3	1:101488491-101488885	02:04:00	0	0	0	0	0,01	0	0	0	0,0422	0,213	0,0296	0,16
exon_skipping	ACAT1	3	11:108004547-108004664	02:04:00	0,98	0,98	0,99	1	1	1	-0,02	0,02	1,63e-07	7,45e-06	1,6e-08	1,45e-06
exon_skipping	TMEM2	6	9:74349722-74349910	05:07:00	0,89	0,9	0,83	1	0,95	0,97	-0,08	0,08	0,00229	0,0249	0,000553	0,00926
exon_skipping	MELK	14	9:36657238-36657360	13:15:00	0,94	0,92	0,93	0,94	0,97	0,96	-0,03	0,03	0,0112	0,0841	0,0152	0,104
exon_skipping	MEIS3	10	19:47910609-47910823	09:11:00	0,94	1	0,98	1	1	1	-0,02	0,02	0,0492	0,237	0,0131	0,0941
exon_skipping	GNA12	7	7:2773085-2773135	04:08:00	0,92	0,93	0,91	1	0,99	0,97	-0,06	0,06	0,00254	0,0271	0,00116	0,0164
exon_skipping	FAM48A	5	13:37622701-37622736	04:06:00	0,5	0,59	0,61	0,71	0,57	0,76	-0,12	0,12	0,000902	0,0119	0,157	0,394
exon_skipping	UROD	6	1:45479581-45479742	05:07:00	1	0,99	1	1	1	1	0	0	0,0147	0,103	0,0559	0,237
exon_skipping	AL117209.2	3	14:103474809-103474892	02:04:00	0,98	0,96	0,99	1	1	1	-0,02	0,02	0,00107	0,0136	0,000256	0,00512
exon_skipping	RELA	4	11:65429408-65429559	03:05:00	0,98	0,97	0,98	1	1	1	-0,02	0,02	0,000494	0,00733	5,04e-05	0,0014
exon_skipping	PI4KB	14	1:151266885-151267017	13:15:00	0,97	0,99	0,96	0,99	0,99	1	-0,03	0,03	0,000857	0,0114	0,000271	0,00533
exon_skipping	CPT1B	13	22:51015286-51015463	12:14:00	0,95	0,97	0,97	1	0,98	1	-0,03	0,03	0,00635	0,0554	0,00575	0,0533
exon_skipping	UBN1	17	16:4927386-4927475	16:18:00	0,57	0,61	0,55	0,81	0,79	0,74	-0,22	0,22	8,3e-06	0,000236	0,000557	0,00932
exon_skipping	NOP58	5	2:203149068-203149204	04:06:00	1	1	1	1	1	1	0	0	0,0321	0,177	0,0994	0,323
exon_skipping	SLC12A9	8	7:100456672-100456783	07:09:00	0,94	0,9	0,89	0,97	0,99	0,96	-0,08	0,08	0,0073	0,0611	0,00657	0,0584
exon_skipping	HCCS	6	X:11139027-11139113	05:07:00	0,98	1	0,97	1	1	1	-0,02	0,02	0,00139	0,0168	0,0154	0,105
exon_skipping	ENO1	5	1:8930511-8930569	04:06:00	0,99	0,99	0,99	1	1	1	-0,01	0,01	5,29e-32	5,36e-29	0	0
exon_skipping	AP1M1	12	19:16345010-16345085	11:13:00	0,92	0,92	0,96	0,99	0,99	1	-0,07	0,07	1,44e-07	6,67e-06	6,04e-07	3,4e-05
exon_skipping	GPATCH8	3	17:42544465-42544482	02:04:00	0,11	0,37	0,39	0,21	0,4	0,46	-0,03	0,03	0,0222	0,137	0,354	0,592
exon_skipping	PIGS	6	17:26888440-26888647	05:07:00	0,96	0,9	0,96	0,97	0,99	0,99	-0,03	0,03	6,38e-06	0,000189	6,67e-05	0,00174
exon_skipping	WARS	3	14:100840473-100840602	02:04:00	0,19	0,31	0,29	0,39	0,4	0,32	-0,1	0,1	0,0358	0,19	0,396	0,627
exon_skipping	PPP1CA	9	11:67166411-67166634	08:10:00	1	0,99	0,99	1	1	1	-0,01	0,01	0,00441	0,0414	0,0208	0,128
exon_skipping	APEH	16	3:49719155-49719238	15:17:00	0,97	0,98	0,97	0,99	0,99	1	-0,02	0,02	0,0174	0,114	0,0153	0,105
exon_skipping	FAM49B	8	8:130891635-130891719	07:09:00	1	0,98	1	0,98	0,98	0,96	0,02	0,02	0,0424	0,213	0,0447	0,207
exon_skipping	CRYZL1	21	21:34955794-34955972	20:22:00	0,82	0,85	0,84	0,83	0,91	0,91	-0,07	0,07	0,00625	0,0547	0,0617	0,252
exon_skipping	MIOS	2	7:7607238-7607319	01:03:00	0,73	0,85	0,9	0,63	0,61	0,75	0,23	0,23	0,0235	0,143	0,0263	0,148
exon_skipping	UTP11L	6	1:38484925-38485055	05:07:00	0,96	0,97	0,98	1	1	0,99	-0,03	0,03	1,07e-07	5,21e-06	9,3e-07	4,98e-05
exon_skipping	RNPEP	7	1:201969030-201969143	06:08:00	0,99	1	0,98	1	1	0,99	-0,01	0,01	0,0313	0,174	0,0213	0,13
exon_skipping	DGKD	13	2:234355358-234355442	12:14:00	0,7	0,77	0,8	1	0,91	0,88	-0,14	0,14	9,45e-06	0,000264	0,000226	0,00462
exon_skipping	BRD7	12	16:50357498-50357609	11:13:00	0,95	0,97	0,98	0,98	0,98	1	-0,01	0,01	0,000118	0,00224	0,000572	0,00951
exon_skipping	HOOK3	6	8:42805531-42805598	05:07:00	0,94	0,98	0,92	1	0,95	1	-0,06	0,06	0,0216	0,135	0,0108	0,0822
exon_skipping	MAN2A2	17	15:91455747-91455894	16:18:00	0,94	0,98	0,93	0,98	1	1	-0,06	0,06	0,000881	0,0117	0,000515	0,00875
exon_skipping	PHKA2	18	X:18938150-18938319	17:19:00	1	1	1	0,96	0,99	0,98	0,02	0,02	0,000102	0,00197	3,53e-05	0,00104
exon_skipping	MLL3	8	7:151962123-151962294	07:09:00	1	1	1	0,96	1	0,99	0,01	0,01	0,0426	0,214	0,0796	0,291
exon_skipping	DDX17	8	22:38890891-38891051	07:09:00	1	1	1	1	1	1	0	0	0,00283	0,0294	0,00165	0,0213
exon_skipping	NMD3	12	3:160964124-160964236	11:13:00	0,99	0,98	0,98	0,99	1	1	-0,01	0,01	0,0141	0,0995	0,0099	0,0777
exon_skipping	PICALM	14	11:85701293-85701442	13:15:00	0,41	0,38	0,36	0,24	0,2	0,23	0,15	0,15	1,05e-14	1,83e-12	0,000884	0,0133
exon_skipping	PDIA6	8	2:10937826-10937883	07:09:00	0,99	0,99	1	1	1	1	-0,01	0,01	3,67e-06	0,000119	0,000145	0,00323
exon_skipping	BEX4	2	X:102470610-102470692	01:03:00	0,79	0,84	0,8	0,94	0,95	0,93	-0,14	0,14	2,59e-08	1,45e-06	1,44e-08	1,31e-06
exon_skipping	HUWE1	51	X:53591535-53591683	2 days, 2:52:00	0,97	0,99	0,98	1	1	1	-0,02	0,02	1,54e-09	1,12e-07	2,87e-09	3,32e-07
exon_skipping	TRAPPC6A	2	19:45668385-45668452	01:03:00	0,69	0,58	0,58	0,72	0,74	0,68	-0,14	0,14	0,00113	0,0142	0,0442	0,206
exon_skipping	SR140	20	3:142753730-142753817	19:21:00	0,99	0,99	1	1	1	1	-0,01	0,01	0,00355	0,0353	0,00202	0,0248
exon_skipping	SSR4	4	X:153062913-153062987	03:05:00	0,89	0,9	0,91	0,98	0,98	0,98	-0,08	0,08	4,64e-72	2,82e-68	0	0
exon_skipping	SPIRE1	16	18:12453067-12453137	15:17:00	0,94	0,98	0,94	1	1	1	-0,06	0,06	0,00226	0,0247	0,000329	0,0062
exon_skipping	BECN1	6	17:40970562-40970698	05:07:00	0,99	0,97	0,99	1	1	1	-0,01	0,01	8,33e-05	0,00167	2,55e-05	0,000805
exon_skipping	C6orf72	4	6:149899958-149900109	03:05:00	0,92	0,95	0,96	0,95	0,96	0,97	-0,01	0,01	0,0155	0,106	0,0531	0,23
exon_skipping	METTL14	10	4:119626766-119626976	09:11:00	0,87	0,93	0,9	0,99	0,9	0,95	-0,05	0,05	0,0322	0,177	0,0832	0,298
exon_skipping	SCD	3	10:102112123-102112253	02:04:00	0,99	1	0,99	1	1	1	0	0	9,58e-05	0,00187	0,00102	0,0148
exon_skipping	PITRM1	18	10:3190179-3190255	17:19:00	0,99	0,98	0,97	1	1	1	-0,02	0,02	0,00525	0,0476	0,0284	0,156
exon_skipping	RB1	24	13:49047496-49047526	23:25:00	0,98	0,95	0,98	1	1	1	-0,02	0,02	0,00273	0,0286	0,025	0,144
exon_skipping	TTC15	7	2:3458383-3461000	06:08:00	0,06	0,13	0,18	0,06	0,01	0,03	0,1	0,1	0,000251	0,00421	0,000887	0,0133
exon_skipping	FBXO18	21	10:5965584-5965659	20:22:00	0,97	0,96	0,99	0,98	0,99	1	-0,02	0,02	0,0483	0,234	0,0226	0,135
exon_skipping	ATG2A	30	11:64668356-64668564	1 day, 5:31:00	1	0,91	0,9	0,98	1	1	-0,09	0,09	0,0115	0,0858	0,0085	0,07
exon_skipping	C2orf3	3	2:75929325-75929549	02:04:00	0,89	0,97	0,95	0,88	0,87	0,94	0,07	0,07	0,0105	0,08	0,0686	0,269
exon_skipping	DDB1	11	11:61091710-61091859	10:12:00	0,01	0,01	0	0	0	0	0,01	0,01	0,0499	0,239	0,0285	0,156
exon_skipping	CREBBP	5	16:3841982-3842095	04:06:00	0,95	0,98	0,98	0,99	1	1	-0,02	0,02	0,00262	0,0277	0,00242	0,0284
exon_skipping	GBAS	5	7:56049903-56049973	04:06:00	0,96	0,97	0,99	0,98	1	0,99	-0,01	0,01	0,0201	0,128	0,015	0,104
exon_skipping	TSPAN3	2	15:77348406-77348597	01:03:00	1	1	1	0,99	1	1	0	0	0,0279	0,163	0,0187	0,12
exon_skipping	NFKBIL2	21	8:145659361-145659662	20:22:00	0,95	1	0,97	1	1	1	-0,03	0,03	0,000234	0,004	0,00604	0,0552
exon_skipping	2010-09-01	8	2:110321943-110322111	07:09:00	0,97	1	1	1	1	1	0	0	0,0248	0,149	0,00675	0,0596
exon_skipping	BTBD2	7	19:1987165-1987252	06:08:00	0,99	0,99	1	1	1	1	-0,01	0,01	0,00654	0,0565	0,026	0,147
exon_skipping	POLR3A	5	10:79784307-79784461	04:06:00	0,98	0,98	0,99	1	1	1	-0,02	0,02	0,00651	0,0563	0,0314	0,166
exon_skipping	BAT2L	21	9:134357758-134357949	20:22:00	0,95	0,99	0,96	1	1	1	-0,04	0,04	5,84e-08	3,03e-06	4,7e-06	0,000198
exon_skipping	USP37	19	2:219344373-219344438	18:20:00	0,85	0,91	0,91	0,95	0,95	1	-0,04	0,04	4,35e-05	0,000969	0,000517	0,00878
exon_skipping	CAPZB	10	1:19670852-19670928	09:11:00	0,99	1	1	1	1	1	0	0	0,0324	0,178	0,00804	0,0674
exon_skipping	DNAJC8	6	1:28536483-28536577	05:07:00	0,93	0,94	0,95	0,98	0,97	0,98	-0,04	0,04	1,21e-17	3,09e-15	1,18e-06	6,08e-05
exon_skipping	RSPRY1	7	16:57250019-57250085	06:08:00	0,85	0,96	0,94	1	0,98	0,98	-0,04	0,04	1,29e-05	0,000347	4,86e-06	0,000204
exon_skipping	EIF2B1	6	12:124110972-124111040	05:07:00	0,99	0,99	0,99	1	1	1	-0,01	0,01	0,015	0,104	0,00386	0,04
exon_skipping	CKB	4	14:103988155-103988287	03:05:00	0,99	0,99	0,99	1	1	0,99	-0,01	0,01	1,57e-05	0,000412	0,0059	0,0543
exon_skipping	CCDC130	6	19:13868600-13868660	05:07:00	0,96	0,98	1	1	1	1	-0,02	0,02	0,00375	0,0367	0,000352	0,00652
exon_skipping	CAD	40	2:27465170-27465295	1 day, 15:41:00	1	0,98	0,99	1	1	1	-0,01	0,01	0,00778	0,0637	0,0344	0,176
exon_skipping	POLA2	2	11:65034053-65034177	01:03:00	0,98	0,98	0,99	0,99	1	1	-0,01	0,01	0,000905	0,0119	0,0012	0,0168
exon_skipping	RAD23B	5	9:110064316-110064395	04:06:00	1	1	0,99	1	1	1	0	0	0,000663	0,00929	0,0095	0,0756
exon_skipping	SCPEP1	3	17:55062739-55062828	02:04:00	0,99	1	0,97	1	1	1	-0,01	0,01	0,0013	0,0159	0,00738	0,0633
exon_skipping	SRRM1	15	1:24989674-24989715	14:16:00	0,45	0,5	0,51	0,65	0,66	0,65	-0,15	0,15	1,86e-11	1,88e-09	1,88e-11	4,06e-09
exon_skipping	RAD21	14	8:117861185-117861268	13:15:00	1	1	1	1	1	1	0	0	0,0301	0,172	0,0121	0,0894
exon_skipping	CLSTN1	3	1:9816539-9816568	02:04:00	0,26	0,2	0,18	0,27	0,31	0,3	-0,1	0,1	0,00284	0,0296	0,0032	0,035
exon_skipping	RNF10	12	12:121003231-121003332	11:13:00	0,99	0,99	1	1	1	1	-0,01	0,01	0,00917	0,0721	0,00204	0,025
exon_skipping	FGFR1	12	8:38280543-38280693	11:13:00	0,09	0,11	0,08	0,05	0,03	0,03	0,05	0,05	0,000874	0,0116	0,000385	0,007
exon_skipping	PNPLA6	34	19:7625900-7625996	1 day, 9:35:00	0,9	0,94	0,98	1	1	1	-0,06	0,06	1,31e-05	0,000353	0,000526	0,00889
exon_skipping	SMARCC2	14	12:56572188-56572318	13:15:00	1	0,99	0,99	1	1	1	-0,01	0,01	0,0206	0,13	0,00626	0,0566
exon_skipping	RGL2	14	6:33261381-33261476	13:15:00	1	1	1	0,98	0,96	0,87	0,04	0,04	0,0228	0,14	0,159	0,396
exon_skipping	CUL9	8	6:43156261-43156453	07:09:00	0,61	0,8	0,74	0,85	0,91	0,81	-0,11	0,11	0,00431	0,0408	0,0239	0,14
exon_skipping	FLNB	46	3:58145281-58145413	1 day, 21:47:00	0,99	0,99	0,99	1	1	1	-0,01	0,01	0,0142	0,0998	0,0036	0,0381
exon_skipping	PAPD4	13	5:78952781-78952824	12:14:00	0,88	0,91	0,89	0,91	0,96	0,96	-0,07	0,07	0,00574	0,0509	0,0158	0,107
exon_skipping	ATXN2L	10	16:28842283-28842393	09:11:00	0,98	0,99	0,99	1	1	1	-0,01	0,01	0,000371	0,00584	0,000187	0,00396
exon_skipping	MYO18A	47	17:27412622-27412666	1 day, 22:48:00	0,63	0,59	0,6	0,88	0,9	0,87	-0,28	0,28	1,9e-12	2,29e-10	1,5e-12	3,99e-10
exon_skipping	HNRPDL	8	4:83346716-83346820	07:09:00	0,17	0,33	0,3	0,15	0,19	0,3	0,11	0,11	5,58e-06	0,000168	0,247	0,508
exon_skipping	C19orf28	10	19:3544197-3544730	09:11:00	0,22	0,29	0,42	0,42	0,6	0,6	-0,31	0,31	0,000564	0,00815	0,0196	0,123
exon_skipping	CDK4	4	12:58144706-58144873	03:05:00	0,99	0,98	0,99	1	1	1	-0,01	0,01	1,56e-10	1,37e-08	7,69e-11	1,44e-08
exon_skipping	NAP1L1	3	12:76462689-76462774	02:04:00	1	1	1	1	1	1	0	0	6,62e-07	2,58e-05	6,98e-07	3,89e-05
exon_skipping	ARIH2	8	3:49002352-49002415	07:09:00	1	1	1	0,99	1	0,99	0,01	0,01	0,0123	0,0898	0,0062	0,0563
exon_skipping	ACADVL	5	17:7123783-7123848	04:06:00	0,9	0,91	0,88	0,98	0,95	0,99	-0,08	0,08	3,84e-10	3,14e-08	3,98e-07	2,33e-05
exon_skipping	ANKIB1	17	7:92021555-92021606	16:18:00	0,98	0,97	0,94	1	1	1	-0,03	0,03	0,00421	0,04	0,0286	0,157
exon_skipping	MYO10	17	5:16762154-16762222	16:18:00	0,91	0,88	1	1	0,95	1	-0,09	0,09	0,00812	0,0659	0,00387	0,04
exon_skipping	PLEKHH1	17	14:68043112-68043220	16:18:00	0,95	0,94	1	1	1	1	-0,05	0,05	0,0319	0,176	0,122	0,35
exon_skipping	PDE9A	19	21:44188298-44188402	18:20:00	1	1	1	0,97	0,96	1	0,03	0,03	0,0267	0,157	0,00923	0,0742
exon_skipping	PAAF1	9	11:73611315-73611465	08:10:00	0,97	0,98	0,98	1	1	1	-0,02	0,02	0,00137	0,0166	0,000236	0,00479
exon_skipping	POGZ	5	1:151402079-151402187	04:06:00	1	0,98	0,99	1	1	1	-0,01	0,01	0,0292	0,168	0,00782	0,0661
exon_skipping	C7orf10	2	7:40220546-40220597	01:03:00	1	1	1	1	0,88	1	0	0	0,0443	0,22	0,17	0,412
exon_skipping	BCL2L12	5	19:50172281-50172372	04:06:00	1	0,97	0,97	0,99	1	1	-0,03	0,03	0,0285	0,166	0,0229	0,136
exon_skipping	INTS1	44	7:1511909-1512022	1 day, 19:45:00	0,98	0,99	0,99	1	1	0,99	-0,01	0,01	0,0221	0,137	0,0122	0,0897
exon_skipping	SEC16A	31	9:139339504-139339563	1 day, 6:32:00	0,67	0,8	0,71	0,94	0,84	0,89	-0,19	0,19	1,8e-05	0,000462	0,000856	0,013
exon_skipping	ZFAND3	4	6:38050168-38050233	03:05:00	0,9	0,89	0,9	0,91	0,91	0,94	-0,02	0,02	0,0354	0,189	0,245	0,506
exon_skipping	PLXND1	29	3:129280489-129280552	1 day, 4:30:00	0,92	0,87	0,97	1	1	1	-0,08	0,08	0,00495	0,0455	0,000804	0,0124
exon_skipping	XRCC6	10	22:42049533-42049694	09:11:00	1	1	1	1	1	1	0	0	0,00431	0,0408	0,00438	0,0437
exon_skipping	PTPN11	11	12:112924279-112924433	10:12:00	0,98	0,99	0,98	0,99	1	1	-0,02	0,02	0,0324	0,178	0,018	0,117
exon_skipping	AZI2	5	3:28379428-28379527	04:06:00	0,94	0,94	0,91	0,98	0,94	0,96	-0,02	0,02	0,0103	0,0788	0,0399	0,193
exon_skipping	DNAJB2	3	2:220145300-220145409	02:04:00	0,95	0,95	1	1	1	1	-0,05	0,05	0,00683	0,0581	0,0641	0,258
exon_skipping	WBP2	8	17:73842989-73843065	07:09:00	0,9	0,97	0,92	1	0,99	1	-0,08	0,08	5,57e-10	4,38e-08	1,29e-10	2,15e-08
exon_skipping	DDX11	29	12:31256251-31256329	1 day, 4:30:00	0,76	0,74	0,8	0,94	0,91	0,99	-0,18	0,18	3,67e-15	6,95e-13	7,45e-06	0,000294
exon_skipping	DGUOK	4	2:74177712-74177859	03:05:00	0,94	0,97	0,93	0,98	0,98	0,97	-0,04	0,04	0,00295	0,0304	0,00253	0,0294
exon_skipping	RP11-658F2.1	6	11:66410921-66411611	05:07:00	0,7	0,66	0,64	0,64	0,58	0,58	0,08	0,08	6,17e-05	0,00131	0,037	0,185
exon_skipping	CNOT10	12	3:32769160-32769362	11:13:00	0,93	0,89	0,93	1	0,99	1	-0,07	0,07	1,31e-12	1,64e-10	5,19e-11	1,01e-08
exon_skipping	HDAC1	8	1:32796179-32796287	07:09:00	1	0,99	0,99	1	1	1	-0,01	0,01	0,0106	0,0808	0,0411	0,196
exon_skipping	GFPT2	14	5:179740807-179740964	13:15:00	0,89	0,93	0,97	1	0,98	1	-0,07	0,07	0,00114	0,0143	0,000782	0,0121
exon_skipping	AP3S2	9	15:90420538-90420656	08:10:00	0,1	0,16	0,16	0,16	0,15	0,27	0	0	0,00309	0,0316	0,243	0,505
exon_skipping	HAUS8	4	19:17173508-17173589	03:05:00	0,83	0,9	0,91	0,97	0,88	1	-0,07	0,07	0,0127	0,092	0,0101	0,0788
exon_skipping	BAT2	10	6:31594549-31594639	09:11:00	0,97	0,98	0,97	1	1	0,99	-0,03	0,03	3,75e-12	4,27e-10	1,11e-10	1,92e-08
exon_skipping	SLC4A2	9	7:150763604-150763848	08:10:00	0,96	1	1	1	1	1	0	0	0,0414	0,21	0,104	0,328
exon_skipping	CCNYL1	5	2:208598671-208598771	04:06:00	0,79	0,77	0,69	0,85	0,98	0,72	-0,08	0,08	0,0398	0,204	0,0269	0,15
exon_skipping	SEC61A1	3	3:127771678-127771745	02:04:00	0,97	0,98	0,98	0,98	0,99	1	-0,01	0,01	0,0171	0,113	0,0114	0,0858
exon_skipping	ERO1LB	5	1:236413185-236413267	04:06:00	0,79	0,83	0,88	0,9	0,89	0,93	-0,07	0,07	0,013	0,093	0,00949	0,0755
exon_skipping	SNX17	2	2:27594136-27594335	01:03:00	1	1	1	0,99	0,99	0,95	0,01	0,01	0,00713	0,06	0,0622	0,253
exon_skipping	ATRX	11	X:76931721-76931793	10:12:00	0,99	0,97	0,99	1	1	1	-0,01	0,01	0,00445	0,0417	0,0357	0,181
exon_skipping	RASA1	3	5:86626755-86626800	01:04:00	0,06	0,02	0	0	0	0	0,02	0,02	0,0131	0,0938	0,00324	0,0353
exon_skipping	P2RX5	16	17:3567489-3567566	15:17:00	0,87	0,9	0,99	0,95	0,96	0,94	-0,04	0,04	0,0173	0,114	0,0966	0,319
exon_skipping	TOP2A	10	17:38567361-38567498	09:11:00	0,99	1	1	1	1	1	0	0	0,00326	0,033	0,00123	0,0171
exon_skipping	GLUD1	15	10:88813099-88813161	14:16:00	0,98	1	0,99	1	0,99	1	0	0	0,0134	0,0951	0,00605	0,0553
exon_skipping	GMNN	5	6:24784315-24784397	04:06:00	0,99	1	0,99	1	1	1	-0,01	0,01	6,21e-05	0,00131	0,00101	0,0148
exon_skipping	ELMO2	3	20:45027336-45027410	02:04:00	0,8	0,8	0,93	0,78	0,61	0,84	0,03	0,03	0,0471	0,229	0,0572	0,241
exon_skipping	DDX1	14	2:15753348-15753408	13:15:00	0,93	0,95	0,92	0,98	0,99	0,98	-0,05	0,05	5,7e-09	3,7e-07	1,96e-09	2,46e-07
exon_skipping	GNB2L1	6	5:180666067-180666177	05:07:00	0,99	1	0,99	1	1	1	0	0	0,00506	0,0463	0,141	0,373
exon_skipping	MAP2K5	23	15:68040569-68040595	22:24:00	1	0,94	0,95	1	1	1	-0,05	0,05	0,000353	0,00561	0,00326	0,0353
exon_skipping	SESN3	10	11:94908662-94908806	09:11:00	0,97	0,94	1	1	1	1	-0,03	0,03	0,0033	0,0333	0,000594	0,00978
exon_skipping	TRIM11	6	1:228588665-228588892	05:07:00	0,83	0,81	0,87	0,97	0,99	0,98	-0,15	0,15	9,7e-07	3,64e-05	2,36e-07	1,49e-05
exon_skipping	CYP39A1	6	6:46598700-46598807	05:07:00	0,86	0,93	0,93	1	0,97	1	-0,07	0,07	0,00401	0,0386	0,00226	0,0269
exon_skipping	NOL12	3	22:38084319-38084367	02:04:00	0,96	0,98	0,99	1	1	1	-0,02	0,02	0,000354	0,00562	5,58e-05	0,00151
exon_skipping	SPAG9	7	17:49109042-49109083	06:08:00	0,23	0,23	0,27	0,31	0,39	0,21	-0,08	0,08	0,00951	0,0742	0,199	0,453
exon_skipping	PANK4	6	1:2451240-2451393	05:07:00	0,94	0,92	0,95	1	1	1	-0,06	0,06	3,07e-05	0,000726	0,000769	0,012
exon_skipping	WRN	14	8:30947981-30948048	13:15:00	0,92	0,95	0,94	0,98	0,97	0,99	-0,03	0,03	0,00423	0,0401	0,00834	0,069
exon_skipping	ZFYVE9	6	1:52732327-52732503	05:07:00	0,94	0,97	0,9	0,96	0,97	1	-0,03	0,03	0,0471	0,229	0,0204	0,127
exon_skipping	BUB1B	5	15:40468678-40468874	04:06:00	0,99	1	0,98	1	1	1	-0,01	0,01	0,00405	0,039	0,0218	0,132
exon_skipping	RAPGEFL1	15	17:38349615-38349669	14:16:00	0,69	0,89	0,84	0,96	0,93	1	-0,12	0,12	0,000133	0,00248	0,00018	0,00383
exon_skipping	TLE2	20	19:3006418-3006667	19:21:00	0,85	0,95	0,9	0,98	1	1	-0,1	0,1	0,0025	0,0267	0,00167	0,0215
exon_skipping	FANCE	8	6:35428329-35428395	07:09:00	0,78	0,71	0,77	0,89	0,89	0,89	-0,13	0,13	3,29e-05	0,000767	4,33e-05	0,00123
exon_skipping	CDK2	2	12:56361641-56361718	01:03:00	0,98	0,98	0,96	1	0,99	0,99	-0,02	0,02	0,000158	0,00287	7,95e-05	0,002
exon_skipping	RNF123	14	3:49737905-49737997	13:15:00	0,98	0,99	0,94	1	1	0,98	-0,02	0,02	0,0451	0,223	0,0213	0,13
exon_skipping	C1orf9	13	1:172546679-172546699	12:14:00	0,63	0,64	0,69	0,5	0,42	0,34	0,23	0,23	3,97e-10	3,24e-08	3,07e-05	0,000932
exon_skipping	KTELC1	5	3:119197181-119197321	04:06:00	0,33	0,4	0,32	0,14	0,07	0,3	0,19	0,19	0,000515	0,00756	0,000482	0,00833
exon_skipping	ATXN7L3	7	17:42273402-42273468	06:08:00	0,96	1	1	1	1	1	0	0	0,00323	0,0327	0,0206	0,127
exon_skipping	RBM6	6	3:50004631-50006181	05:07:00	0,87	0,89	0,86	0,91	0,93	0,93	-0,06	0,06	0,0339	0,183	0,0293	0,159
exon_skipping	NELF	12	9:140346817-140346887	11:13:00	0,99	0,99	1	1	1	1	-0,01	0,01	0,0261	0,155	0,179	0,424
exon_skipping	BAZ2B	24	2:160257110-160257175	23:25:00	0,88	0,9	0,85	1	1	1	-0,12	0,12	0,000126	0,00236	0,00414	0,0419
exon_skipping	TUSC3	12	8:15615300-15615368	11:13:00	1	1	1	1	0,96	1	0	0	0,00379	0,037	0,00149	0,0197
exon_skipping	RPL13A	6	19:49994297-49994356	05:07:00	1	1	1	1	1	1	0	0	2,21e-10	1,88e-08	7,71e-10	1,05e-07
exon_skipping	BYSL	3	6:41897870-41898008	02:04:00	0,96	0,88	0,85	0,96	0,95	0,97	-0,08	0,08	0,0027	0,0284	0,00733	0,0631
exon_skipping	RNF123	30	3:49751171-49751258	1 day, 5:31:00	0,91	0,92	0,89	0,99	0,98	0,96	-0,06	0,06	3,2e-06	0,000106	4,88e-05	0,00136
exon_skipping	TTC37	28	5:94848181-94848322	1 day, 3:29:00	0,95	0,99	0,96	1	0,99	0,98	-0,03	0,03	0,0113	0,0848	0,0212	0,13
exon_skipping	IFT172	31	2:27679378-27679520	1 day, 6:32:00	0,95	1	0,96	0,99	1	1	-0,04	0,04	0,0127	0,092	0,00627	0,0566
exon_skipping	FAM179B	15	14:45515748-45515906	14:16:00	0,9	0,9	0,9	0,96	0,98	0,95	-0,06	0,06	0,0353	0,188	0,0136	0,0968
exon_skipping	NCOR2	28	12:124839024-124839128	1 day, 3:29:00	0,95	0,87	0,87	0,95	0,97	0,93	-0,08	0,08	0,000965	0,0125	0,00476	0,0465
exon_skipping	TTF2	12	1:117626640-117626790	10:13:00	0,95	0,93	0,96	0,96	0,97	0,98	-0,02	0,02	0,0486	0,235	0,0667	0,264
exon_skipping	ABHD5	6	3:43759163-43759349	05:07:00	0,88	0,93	0,96	0,95	0,97	1	-0,04	0,04	0,0204	0,129	0,00688	0,0604
exon_skipping	SKA3	8	13:21729832-21729950	07:09:00	0,75	0,8	0,76	0,83	0,85	0,84	-0,08	0,08	0,00534	0,0481	0,131	0,36
exon_skipping	GPS1	8	17:80013616-80013701	07:09:00	0,97	0,96	0,98	1	1	0,98	-0,03	0,03	0,000174	0,00313	0,000933	0,0138
exon_skipping	NOP58	3	2:203142673-203142725	02:04:00	0,96	0,96	0,97	1	0,99	0,98	-0,02	0,02	1,48e-05	0,000393	0,0214	0,131
exon_skipping	AFAP1L1	6	5:148685869-148685967	05:07:00	0,8	1	0,88	1	1	1	-0,13	0,13	0,00824	0,0665	0,00166	0,0214
exon_skipping	RABEPK	4	9:127965287-127965345	03:05:00	0,97	0,99	1	1	1	1	-0,01	0,01	0,0148	0,103	0,00343	0,0367
exon_skipping	TIMELESS	12	12:56822333-56822436	11:13:00	0,97	0,93	0,94	0,99	0,98	0,98	-0,05	0,05	2,85e-06	9,52e-05	2,37e-06	0,000111
exon_skipping	UBLCP1	7	5:158701593-158701630	06:08:00	0,89	0,92	0,91	0,99	0,97	0,97	-0,06	0,06	1,78e-06	6,31e-05	4,12e-05	0,00119
exon_skipping	TMEM194A	4	12:57463017-57463089	03:05:00	0,88	0,8	0,86	0,93	0,87	0,89	-0,03	0,03	0,00518	0,0471	0,0338	0,174
exon_skipping	SRP68	5	17:74057573-74057655	04:06:00	0,96	0,98	0,97	0,99	0,99	0,99	-0,02	0,02	0,00224	0,0245	0,00167	0,0215
exon_skipping	EWSR1	13	22:29688477-29688595	12:14:00	0,99	1	1	1	1	1	0	0	0,000882	0,0117	0,000694	0,0111
exon_skipping	ACVR1B	9	12:52380602-52380726	08:10:00	0,87	0,92	0,87	0,97	0,94	0,96	-0,09	0,09	0,00228	0,0248	0,000694	0,0111
exon_skipping	SFRS12IP1	2	5:64060805-64060948	01:03:00	0,09	0,13	0,05	0,05	0,08	0,04	0,04	0,04	0,0394	0,203	0,0289	0,158
exon_skipping	MRC2	8	17:60749359-60749513	07:09:00	0,76	0,84	0,81	0,96	0,97	0,95	-0,16	0,16	5,44e-09	3,54e-07	1,51e-07	1,03e-05
exon_skipping	RFWD3	4	16:74685818-74686020	03:05:00	0,93	0,95	0,93	1	0,97	1	-0,07	0,07	2,34e-06	8e-05	6,6e-07	3,7e-05
exon_skipping	HSDL2	5	9:115179121-115179224	04:06:00	0,9	0,92	0,9	0,94	0,95	0,93	-0,04	0,04	0,0345	0,185	0,0788	0,289
exon_skipping	MPI	4	15:75185002-75185143	03:05:00	0,99	1	1	1	1	1	0	0	0,0164	0,11	0,00511	0,0489
exon_skipping	DCBLD2	5	3:98544159-98544210	04:06:00	1	1	1	1	0,97	0,93	0,03	0,03	0,0384	0,199	0,0112	0,0842
exon_skipping	WBP4	8	13:41650180-41650373	07:09:00	0,97	0,91	0,98	1	1	0,99	-0,03	0,03	0,023	0,141	0,013	0,0938
exon_skipping	HERC4	26	10:69699345-69699411	1 day, 1:27:00	0,96	0,96	0,97	0,99	0,99	1	-0,03	0,03	0,000389	0,00606	0,000466	0,00808
exon_skipping	SLC12A4	23	16:67980341-67980536	22:24:00	0,83	0,76	0,88	0,96	0,89	1	-0,14	0,14	0,000117	0,00223	5,51e-05	0,00149
exon_skipping	RPL19	4	17:37359242-37359362	03:05:00	1	1	1	1	1	1	0	0	1,31e-07	6,19e-06	5,04e-06	0,00021
exon_skipping	SUGP1	3	19:19420906-19421009	02:04:00	0,94	0,9	0,94	0,98	0,98	0,93	-0,04	0,04	0,0467	0,228	0,0549	0,235
exon_skipping	SCMH1	12	1:41540891-41541123	11:13:00	0,92	0,93	0,97	0,99	0,97	0,99	-0,06	0,06	0,000441	0,00668	0,00212	0,0257
exon_skipping	NADK	12	1:1686813-1686915	11:13:00	0,93	0,94	0,93	0,99	1	0,98	-0,06	0,06	7,58e-07	2,92e-05	3,24e-07	1,95e-05
exon_skipping	IGF2R	23	6:160481579-160481749	22:24:00	1	0,99	0,99	1	1	1	-0,01	0,01	0,0174	0,114	0,00396	0,0408
exon_skipping	IARS	24	9:95012469-95012571	23:25:00	1	1	1	1	1	1	0	0	0,000241	0,00408	0,00821	0,0683
exon_skipping	C17orf49	6	17:6920229-6920333	05:07:00	0,79	0,72	0,76	0,9	0,85	0,91	-0,14	0,14	2,83e-21	1,17e-18	8,12e-05	0,00203
exon_skipping	ADRBK1	8	11:67048564-67048655	07:09:00	0,85	0,88	0,87	1	0,99	0,97	-0,12	0,12	2,47e-27	1,76e-24	0	0
exon_skipping	NCOR1	46	17:15943755-15943808	1 day, 21:47:00	0,99	0,95	0,98	0,99	1	0,99	-0,02	0,02	0,00991	0,0766	0,00649	0,058
exon_skipping	CBX8	2	17:77770296-77770339	01:03:00	0,99	1	0,88	1	0,99	1	-0,01	0,01	0,0249	0,149	0,0105	0,0812
exon_skipping	HDAC5	23	17:42157769-42157866	22:24:00	0,96	0,93	0,98	1	1	1	-0,04	0,04	2,79e-06	9,34e-05	0,000528	0,00891
exon_skipping	DOK1	5	2:74783021-74783205	04:06:00	0,54	0,58	0,63	0,84	0,88	0,63	-0,26	0,26	3,02e-05	0,000715	0,00197	0,0243
exon_skipping	GOLGA3	18	12:133358882-133359079	17:19:00	1	0,98	0,95	1	1	1	-0,02	0,02	0,0335	0,182	0,00566	0,0527
exon_skipping	TMEM8B	13	9:35846466-35846608	12:14:00	0,97	0,89	1	1	1	1	-0,03	0,03	0,00836	0,0673	0,00127	0,0174
exon_skipping	TUBG2	5	17:40814991-40815078	04:06:00	0,55	0,58	0,55	0,85	0,76	0,7	-0,2	0,2	0,000858	0,0114	0,000743	0,0117
exon_skipping	RAB7A	2	3:128514203-128514263	01:03:00	0,99	0,99	0,99	1	1	1	-0,01	0,01	0,00272	0,0286	0,00106	0,0153
exon_skipping	PI4KAP2	15	22:21830933-21831069	14:16:00	0,24	0,42	0,47	0,63	0,69	0,68	-0,25	0,25	7,41e-12	8,14e-10	0,000584	0,00966
exon_skipping	C3orf63	8	3:56697569-56697600	07:09:00	0,96	0,96	0,99	1	1	0,99	-0,03	0,03	0,000196	0,00346	0,000178	0,00379
exon_skipping	PSMA2	4	7:42966135-42966267	03:05:00	1	1	1	1	1	1	0	0	0,0153	0,105	0,081	0,294
exon_skipping	FANCD2	12	3:10084734-10084834	11:13:00	0,98	0,97	0,96	1	0,99	1	-0,03	0,03	3,17e-05	0,000746	1,07e-05	0,000397
exon_skipping	PRC1	5	15:91524729-91524899	04:06:00	0,96	0,97	0,98	0,97	0,98	0,99	0	0	0,0216	0,135	0,102	0,326
exon_skipping	CCDC21	12	1:26598512-26598562	11:13:00	1	0,99	0,94	0,99	1	1	-0,01	0,01	0,00332	0,0334	0,00115	0,0163
exon_skipping	COQ9	8	16:57493963-57494016	07:09:00	0,99	0,97	1	1	1	1	-0,01	0,01	0,000138	0,00256	2,25e-05	0,00073
exon_skipping	MTA2	10	11:62364788-62364887	09:11:00	1	0,99	1	1	1	1	0	0	0,015	0,104	0,0043	0,043
exon_skipping	IL4I1	2	19:50430951-50431105	01:03:00	0,38	0,47	0,45	0,47	0,47	0,54	-0,03	0,03	0,03	0,171	0,0257	0,147
exon_skipping	TTC31	5	2:74717783-74717866	04:06:00	0,97	0,93	0,95	0,96	1	1	-0,05	0,05	0,00153	0,0181	0,000882	0,0133
exon_skipping	SUPT6H	5	17:27001555-27001631	04:06:00	0,96	0,98	0,98	1	1	1	-0,02	0,02	1,36e-08	8,16e-07	8,76e-10	1,17e-07
exon_skipping	EGFL7	11	9:139564621-139564782	10:12:00	0,93	0,94	0,84	0,94	0,96	0,96	-0,03	0,03	0,0444	0,221	0,0754	0,283
exon_skipping	RAD51L3	9	17:33433147-33433268	08:11:00	0,28	0,18	0,17	0,08	0,14	0,13	0,06	0,06	0,0266	0,157	0,0655	0,262
exon_skipping	SND1	4	7:127338929-127339007	03:05:00	1	1	1	1	1	1	0	0	0,013	0,0935	0,00487	0,0473
exon_skipping	IPO13	15	1:44429941-44429993	14:16:00	0,87	0,95	0,87	0,98	0,99	0,99	-0,12	0,12	1,42e-10	1,26e-08	1,72e-08	1,54e-06
exon_skipping	SUZ12	4	17:30274636-30274704	03:05:00	0,75	0,86	0,77	0,88	0,83	0,85	-0,08	0,08	0,00343	0,0343	0,00317	0,0347
exon_skipping	MAP7D3	9	X:135313703-135314379	08:10:00	0,98	1	0,99	1	1	1	-0,01	0,01	0,0219	0,136	0,00557	0,0521
exon_skipping	STX5	5	11:62594815-62594870	04:06:00	0,95	0,97	0,95	1	0,99	1	-0,05	0,05	4,57e-07	1,87e-05	1,3e-06	6,62e-05
exon_skipping	NAB2	3	12:57486231-57486364	02:04:00	0,94	0,96	0,94	1	1	1	-0,06	0,06	0,0118	0,0877	0,000981	0,0144
exon_skipping	ADAM10	17	15:58891797-58891923	16:18:00	0,96	0,99	1	1	1	1	-0,01	0,01	0,0223	0,138	0,00524	0,0498
exon_skipping	APRT	3	16:88876831-88876958	02:04:00	0,95	0,92	0,93	0,96	0,97	0,94	-0,04	0,04	6,53e-08	3,34e-06	0,0139	0,0983
exon_skipping	PPP1R7	5	2:242098628-242098758	04:06:00	0,97	1	0,99	0,99	1	1	0	0	0,0114	0,0855	0,0103	0,0797
exon_skipping	MED31	3	17:6553302-6553398	02:04:00	0,86	0,91	0,88	0,97	0,9	0,94	-0,05	0,05	0,0224	0,138	0,0256	0,146
exon_skipping	NEK1	12	4:170498079-170498230	11:13:00	0,9	0,9	0,93	0,96	0,97	0,98	-0,06	0,06	0,00548	0,049	0,00913	0,0736
exon_skipping	JUB	5	14:23444183-23444313	04:06:00	0,94	0,93	0,92	1	0,98	1	-0,07	0,07	0,000129	0,0024	0,000221	0,00453
exon_skipping	TMCO1	5	1:165721339-165721417	04:06:00	1	0,98	0,99	1	1	1	-0,01	0,01	0,00304	0,0312	0,0027	0,0309
exon_skipping	PEX6	3	6:42941741-42941824	02:04:00	0,96	0,93	0,96	1	1	0,97	-0,04	0,04	0,0197	0,126	0,00957	0,0759
exon_skipping	FOXN3	6	14:89656728-89656793	05:07:00	0,38	0,42	0,65	0,42	0,35	0,27	0,06	0,06	0,0166	0,111	0,0596	0,247
exon_skipping	RFX2	18	19:5995612-5995654	17:19:00	0,84	0,92	0,92	1	1	1	-0,08	0,08	0,00813	0,0659	0,00123	0,0171
exon_skipping	SF3B3	8	16:70573007-70573110	07:09:00	0,94	0,94	0,95	0,99	0,99	0,98	-0,04	0,04	3,25e-10	2,7e-08	3,67e-10	5,37e-08
exon_skipping	AHCYL1	18	1:110563353-110563473	17:19:00	0,96	0,99	0,97	0,99	0,98	0,99	-0,02	0,02	0,0357	0,19	0,0152	0,104
exon_skipping	GSTM3	3	1:110282455-110282530	02:04:00	0,89	0,88	0,88	0,94	0,95	0,93	-0,06	0,06	0,000494	0,00733	0,00807	0,0675
exon_skipping	ULBP1	4	6:150291152-150291283	03:05:00	0,95	0,88	0,95	1	0,95	1	-0,05	0,05	0,00275	0,0288	0,00632	0,057
exon_skipping	ALDH1A2	2	15:58350210-58350306	01:03:00	0,02	0,02	0,04	0	0,01	0,02	0,02	0,02	0,00822	0,0664	0,00383	0,0398
exon_skipping	C1orf52	2	1:85724618-85724744	01:03:00	0,32	0,35	0,39	0,51	0,44	0,44	-0,1	0,1	8,74e-06	0,000247	1,06e-05	0,000395
exon_skipping	SLC6A9	13	1:44466836-44466970	12:14:00	1	0,99	0,99	1	1	1	-0,01	0,01	0,0271	0,159	0,0764	0,285
exon_skipping	EEF1D	6	8:144668389-144668460	05:07:00	0,84	0,78	0,78	0,88	0,89	0,86	-0,09	0,09	1,28e-20	4,95e-18	0,00828	0,0687
exon_skipping	ABCF3	2	3:183904295-183904442	01:03:00	0,99	1	0,97	1	1	1	-0,01	0,01	0,0312	0,174	0,00447	0,0444
exon_skipping	MED12	29	X:70351400-70351471	1 day, 4:30:00	0,92	0,96	0,97	0,99	1	1	-0,04	0,04	9,08e-06	0,000255	5,64e-06	0,000232
exon_skipping	HEATR5B	34	2:37217791-37217942	1 day, 9:35:00	0,66	0,8	0,83	0,86	0,9	0,77	-0,06	0,06	0,0142	0,0998	0,116	0,342
exon_skipping	NRD1	3	1:52303159-52303292	02:04:00	0,63	0,68	0,62	0,75	0,71	0,81	-0,12	0,12	0,0334	0,181	0,0172	0,114
exon_skipping	RNASEH2A	7	19:12923897-12924020	06:08:00	0,99	1	1	1	1	1	0	0	0,0114	0,0852	0,0457	0,21
exon_skipping	BAZ2A	11	12:57003520-57003730	10:12:00	1	1	1	0,99	1	0,98	0,01	0,01	0,00524	0,0475	0,00203	0,0249
exon_skipping	TMEM63A	17	1:226044353-226044439	16:18:00	0,96	0,98	0,97	1	1	1	-0,03	0,03	0,0037	0,0363	0,000332	0,00624
exon_skipping	KARS	6	16:75670352-75670445	05:07:00	0,99	1	1	1	1	1	0	0	0,00342	0,0343	0,00106	0,0152
exon_skipping	BAT2	21	6:31602530-31602754	20:22:00	0,99	0,99	0,99	1	1	1	-0,01	0,01	0,00843	0,0678	0,0071	0,0617
exon_skipping	TYRO3	9	15:41861076-41861220	08:10:00	0,9	0,95	0,97	0,99	0,99	1	-0,03	0,03	0,00356	0,0354	0,00158	0,0206
exon_skipping	ZC3H15	3	2:187364909-187365020	02:04:00	0,99	1	1	1	1	1	0	0	0,0377	0,197	0,169	0,41
exon_skipping	NDUFB6	2	9:32570958-32571050	01:03:00	0,98	0,99	1	0,99	1	1	0	0	0,0337	0,182	0,0902	0,309
exon_skipping	SMYD4	5	17:1703151-1704318	04:06:00	0,98	1	1	0,94	0,97	1	0,03	0,03	0,0403	0,206	0,0314	0,166
exon_skipping	MSN	8	X:64953046-64953142	07:09:00	0,99	0,99	0,99	1	1	1	-0,01	0,01	0,0154	0,106	0,00191	0,0238
exon_skipping	SLC25A39	9	17:42397990-42398099	08:10:00	0,96	0,94	0,94	0,99	1	0,98	-0,05	0,05	4,77e-14	7,76e-12	1,01e-07	7,25e-06
exon_skipping	IKZF5	3	10:124758009-124758187	02:04:00	0,97	1	0,97	1	1	1	-0,03	0,03	0,0325	0,178	0,00527	0,05
exon_skipping	WBSCR22	8	7:73107659-73107744	07:09:00	0,99	0,99	0,98	0,99	1	1	-0,01	0,01	0,000252	0,00423	0,000264	0,00523
exon_skipping	THBS3	14	1:155170885-155170995	13:15:00	0,88	0,92	0,97	1	0,97	1	-0,08	0,08	0,000869	0,0116	0,000859	0,013
exon_skipping	CEP110	5	9:123857166-123857296	04:06:00	0,67	0,84	0,58	0,89	0,86	1	-0,22	0,22	0,00135	0,0164	0,00033	0,00621
exon_skipping	ZCCHC14	3	16:87466734-87466807	02:04:00	0,94	0,95	1	1	0,98	1	-0,05	0,05	0,0173	0,114	0,00771	0,0654
exon_skipping	SNRPA1	7	15:101826419-101826498	06:08:00	0,92	0,87	0,9	0,97	0,92	0,86	-0,02	0,02	0,00394	0,0381	0,349	0,588
exon_skipping	SF3B3	17	16:70595533-70595687	16:18:00	0,99	1	1	1	1	1	0	0	0,0259	0,154	0,0124	0,0907
exon_skipping	DIAPH2	5	X:96018099-96018119	04:06:00	0,76	0,67	0,88	0,65	0,13	0,19	0,57	0,57	3,65e-07	1,53e-05	0,0136	0,0967
exon_skipping	GLO1	5	6:38649788-38649877	04:06:00	0,99	1	1	1	1	1	0	0	2,87e-07	1,23e-05	2,73e-07	1,68e-05
exon_skipping	HECTD3	13	1:45472364-45472467	12:14:00	1	0,94	0,93	1	1	1	-0,06	0,06	0,0147	0,103	0,0548	0,235
exon_skipping	GFPT1	15	2:69565030-69565187	14:16:00	0,99	0,98	0,98	1	1	1	-0,02	0,02	0,00338	0,0339	0,0265	0,149
exon_skipping	ATXN10	10	22:46202839-46202902	09:11:00	0,99	1	1	0,99	1	1	0	0	0,0316	0,175	0,0356	0,181
exon_skipping	PRPF38A	4	1:52876787-52876872	03:05:00	0,99	0,99	1	1	1	1	-0,01	0,01	0,00439	0,0413	0,0279	0,154
exon_skipping	ELP3	8	8:27970536-27970690	07:09:00	0,98	0,97	0,97	1	1	0,99	-0,03	0,03	0,000296	0,00484	6,97e-05	0,0018
exon_skipping	SDCCAG1	20	14:50280706-50280768	19:21:00	0,95	0,96	0,88	0,95	0,98	0,96	-0,01	0,01	0,0209	0,131	0,0125	0,0915
exon_skipping	ACAD9	11	3:128621396-128621475	10:12:00	0,98	0,99	0,99	1	1	1	-0,01	0,01	0,0011	0,0139	0,000199	0,00415
exon_skipping	NT5C2	9	10:104865115-104865138	08:10:00	0,09	0,09	0,1	0,04	0,08	0,07	0,02	0,02	0,031	0,174	0,141	0,373
exon_skipping	SUZ12	11	17:30320261-30320352	10:12:00	0,96	0,99	1	1	1	1	-0,01	0,01	0,000136	0,00252	1,52e-05	0,00053
exon_skipping	ZGPAT	4	20:62364571-62364704	03:05:00	1	0,97	0,97	1	1	1	-0,03	0,03	0,0457	0,225	0,0122	0,0898
exon_skipping	CWF19L1	7	10:102010005-102010089	06:08:00	0,97	0,96	0,97	0,99	1	0,98	-0,02	0,02	0,041	0,208	0,0204	0,127
exon_skipping	WDR27	10	6:170063659-170063745	09:11:00	0,71	0,77	0,73	0,65	0,59	0,67	0,08	0,08	0,00062	0,00879	0,000761	0,0119
exon_skipping	C14orf166	3	14:52460441-52460540	02:04:00	1	0,99	0,99	1	1	1	0	0	0,0142	0,0999	0,0126	0,0917
exon_skipping	FLII	28	17:18149058-18149164	1 day, 3:29:00	0,96	0,9	0,94	0,98	0,98	1	-0,05	0,05	3,72e-08	2e-06	8,45e-07	4,59e-05
exon_skipping	PNPT1	12	2:55894997-55895093	11:13:00	0,97	0,98	0,96	1	1	0,99	-0,02	0,02	0,000227	0,00389	0,000416	0,0074
exon_skipping	DULLARD	7	17:7149345-7149456	06:08:00	0,94	0,97	0,98	0,99	0,99	0,99	-0,02	0,02	5,61e-07	2,23e-05	8,17e-06	0,000319
exon_skipping	FLNA	44	X:153579277-153579409	1 day, 19:45:00	0,99	1	0,99	1	1	1	-0,01	0,01	0,0409	0,208	0,269	0,528
exon_skipping	BAT3	26	6:31607277-31607423	1 day, 1:27:00	0,42	0,41	0,41	0,69	0,58	0,51	-0,17	0,17	9,99e-20	3,37e-17	0,000315	0,006
exon_skipping	ABCB8	6	7:150731360-150731515	05:07:00	0,98	0,98	0,96	1	1	1	-0,02	0,02	0,00142	0,017	0,00957	0,0759
exon_skipping	CENPA	11	2:27015624-27015701	10:12:00	0,83	0,84	0,85	0,9	0,95	0,9	-0,06	0,06	0,000501	0,0074	0,000439	0,00771
exon_skipping	GART	12	21:34897076-34897307	11:14:00	1	0,99	1	1	1	1	0	0	0,0118	0,0877	0,00398	0,0409
exon_skipping	CSGALNACT2	2	10:43650345-43651258	01:03:00	0,95	1	0,98	1	1	1	-0,02	0,02	0,0366	0,193	0,167	0,408
exon_skipping	PRPF8	22	17:1577040-1577186	21:23:00	0,98	0,97	0,97	0,99	0,99	1	-0,02	0,02	1,12e-05	0,000306	1,59e-05	0,000548
exon_skipping	PAX6	7	11:31824252-31824382	06:08:00	0,83	0,94	0,92	1	1	1	-0,08	0,08	0,00749	0,0621	0,000996	0,0146
exon_skipping	RAVER1	2	19:10441136-10441202	01:03:00	0,94	0,99	0,99	0,99	1	1	-0,01	0,01	0,00193	0,0217	0,00053	0,00895
exon_skipping	RPL35A	3	3:197678030-197678182	02:04:00	1	1	1	1	1	1	0	0	0,000774	0,0105	0,000457	0,00795
exon_skipping	RAB34	3	17:27043921-27044012	02:04:00	0,7	0,72	0,71	0,82	0,83	0,73	-0,11	0,11	0,0214	0,134	0,0874	0,304
exon_skipping	ST3GAL5	11	2:86071519-86071677	10:13:00	0,97	1	0,94	0,87	0,93	0,96	0,04	0,04	0,0368	0,194	0,0339	0,175
exon_skipping	USP5	5	12:6965469-6965614	04:06:00	0,97	0,94	0,98	0,98	1	0,99	-0,02	0,02	0,00105	0,0135	0,00226	0,0269
exon_skipping	ENO3	11	17:4859868-4859976	10:12:00	0,95	1	0,97	1	1	1	-0,03	0,03	0,0407	0,207	0,0105	0,0808
exon_skipping	EIF5A	6	17:7214337-7214441	05:07:00	1	1	1	1	1	1	0	0	1,64e-05	0,000427	0,000375	0,00685
exon_skipping	GYLTL1B	8	11:45947590-45947702	07:09:00	0,48	0,41	0,45	0,51	0,68	0,92	-0,23	0,23	0,0124	0,0905	0,12	0,347
exon_skipping	PHIP	22	6:79695069-79695145	21:23:00	1	1	0,97	1	1	1	0	0	0,0121	0,0888	0,00209	0,0254
exon_skipping	AC099759.1	3	7:22532943-22533455	02:04:00	0,74	0,8	0,89	1	0,82	0,97	-0,17	0,17	0,0413	0,209	0,0274	0,153
exon_skipping	MAK16	6	8:33347803-33347857	05:07:00	0,85	0,84	0,84	0,89	0,91	0,91	-0,07	0,07	0,00847	0,0681	0,0366	0,184
exon_skipping	KIF18B	10	17:43009424-43009610	09:11:00	0,94	1	0,93	1	1	1	-0,06	0,06	1,75e-05	0,00045	0,000694	0,0111
exon_skipping	STOML2	6	9:35101423-35101557	05:07:00	0,98	0,99	0,98	1	0,99	1	-0,01	0,01	2,7e-07	1,17e-05	1,59e-06	7,86e-05
exon_skipping	SLC25A11	2	17:4842355-4842507	01:03:00	0,96	0,99	0,98	0,96	0,96	0,94	0,02	0,02	0,00634	0,0553	0,0159	0,107
exon_skipping	PRMT10	5	4:148591792-148591894	04:06:00	0,79	0,94	0,86	1	1	0,99	-0,14	0,14	1,33e-12	1,66e-10	9,12e-11	1,63e-08
exon_skipping	ATP6V0B	2	1:44441472-44441520	01:03:00	0,87	0,9	0,84	0,95	0,94	0,96	-0,08	0,08	5,54e-11	5,13e-09	1,35e-05	0,000478
exon_skipping	TMEM116	9	12:112374964-112375047	08:10:00	0,93	0,94	0,89	0,94	0,95	1	-0,02	0,02	0,0196	0,125	0,0378	0,187
exon_skipping	PIK3C2A	2	11:17190224-17191353	01:03:00	0,97	0,98	0,97	1	1	1	-0,03	0,03	0,0427	0,214	0,00901	0,073
exon_skipping	DYM	3	18:46917963-46918015	02:04:00	1	0,93	0,97	1	0,98	1	-0,03	0,03	0,0018	0,0206	0,00576	0,0533
exon_skipping	TUFT1	6	1:151537001-151537090	05:07:00	0,75	0,82	0,88	1	0,95	1	-0,18	0,18	6,66e-06	0,000196	2,75e-06	0,000125
exon_skipping	FAF2	8	5:175923487-175923664	07:09:00	0,96	0,99	0,97	0,99	0,99	0,98	-0,02	0,02	0,0127	0,0917	0,0312	0,166
exon_skipping	INF2	7	14:105173247-105173388	06:08:00	0,94	1	0,93	1	1	1	-0,06	0,06	0,00251	0,0267	0,0206	0,127
exon_skipping	GNG4	3	1:235758700-235758811	02:04:00	1	1	1	0,95	1	1	0	0	0,0358	0,19	0,127	0,356
exon_skipping	ACTN4	8	19:39200897-39200989	07:09:00	0,96	0,97	0,98	1	1	0,99	-0,02	0,02	1,01e-07	4,93e-06	2,15e-06	0,000102
exon_skipping	BAT5	12	6:31657855-31657904	11:13:00	0,92	0,91	0,92	1	1	1	-0,08	0,08	1,08e-06	4e-05	0,000131	0,003
exon_skipping	DVL3	13	3:183885368-183885499	12:14:00	0,98	1	1	1	1	1	0	0	0,0484	0,234	0,0147	0,102
exon_skipping	USP7	12	16:9010359-9010413	11:13:00	0,99	1	0,99	1	1	1	-0,01	0,01	0,00603	0,0531	0,0501	0,222
exon_skipping	UBE2O	17	17:74387837-74387894	16:18:00	0,94	0,87	0,9	0,96	0,99	1	-0,09	0,09	1,04e-07	5,04e-06	9,98e-07	5,28e-05
exon_skipping	RAD51C	2	17:56770712-56771877	01:03:00	0,08	0,05	0,04	0,02	0,03	0,04	0,02	0,02	0,0427	0,214	0,0944	0,316
exon_skipping	C12orf44	3	12:52467359-52467686	02:04:00	1	1	1	0,98	0,97	1	0,02	0,02	0,0106	0,081	0,00359	0,038
exon_skipping	MAN2C1	6	15:75656340-75656529	05:07:00	0,92	0,86	0,87	0,92	0,94	0,94	-0,07	0,07	0,0177	0,116	0,0752	0,282
exon_skipping	SLC30A9	11	4:42062208-42062263	10:12:00	0,98	1	0,99	1	1	1	-0,01	0,01	0,00532	0,048	0,0026	0,0299
exon_skipping	NINL	12	20:25477299-25477439	11:13:00	1	1	1	1	0,96	0,94	0,04	0,04	0,029	0,167	0,00957	0,0759
exon_skipping	MFSD3	2	8:145735743-145735890	01:03:00	0,72	0,76	0,67	0,86	0,88	0,75	-0,13	0,13	0,000191	0,00338	0,029	0,158
exon_skipping	VRK1	4	14:97312432-97312501	03:05:00	0,98	1	0,99	1	1	1	-0,01	0,01	4,51e-05	0,001	6,06e-06	0,000246
exon_skipping	PDCD5	5	19:33077764-33077835	04:06:00	1	1	1	1	1	1	0	0	0,00151	0,0179	0,0113	0,085
exon_skipping	SLC29A2	5	11:66136531-66136670	04:06:00	0,63	0,63	0,63	0,9	0,78	0,73	-0,14	0,14	3,43e-07	1,44e-05	0,00488	0,0474
exon_skipping	MCRS1	14	12:49953236-49953318	13:15:00	0,97	0,95	0,91	0,99	1	0,99	-0,04	0,04	1,68e-10	1,47e-08	4,88e-08	3,81e-06
exon_skipping	FAR1	7	11:13733475-13733593	06:08:00	0,98	0,99	0,98	1	1	1	-0,02	0,02	0,00329	0,0333	0,00161	0,0209
exon_skipping	HNRNPUL1	10	19:41787068-41787180	09:11:00	0,99	0,99	0,99	1	1	0,99	-0,01	0,01	0,0163	0,109	0,0153	0,105
exon_skipping	RABGAP1L	8	1:174241552-174241618	07:10:00	0,94	0,98	1	1	1	1	-0,02	0,02	0,0156	0,106	0,00204	0,025
exon_skipping	CDK10	5	16:89757851-89757953	04:06:00	0,98	0,98	0,97	1	1	1	-0,02	0,02	2,3e-06	7,89e-05	7,26e-05	0,00186
exon_skipping	TRAF7	14	16:2224252-2224334	13:15:00	0,9	0,9	0,96	0,97	0,99	1	-0,09	0,09	1,29e-07	6,12e-06	6,17e-06	0,00025
exon_skipping	AUP1	3	2:74756259-74756409	02:04:00	0,98	1	1	1	1	1	0	0	0,0212	0,133	0,0713	0,275
exon_skipping	SLC22A17	6	14:23817715-23817880	05:07:00	0,74	0,92	0,82	0,88	0,97	1	-0,15	0,15	0,00199	0,0222	0,00389	0,0403
exon_skipping	VPS16	19	20:2845193-2845300	18:20:00	0,99	0,98	0,99	1	1	1	-0,01	0,01	0,0309	0,174	0,00413	0,0418
exon_skipping	KCTD9	6	8:25296795-25296923	05:07:00	0,97	1	0,98	1	1	0,99	-0,02	0,02	0,049	0,236	0,0236	0,139
exon_skipping	GRK6	3	5:176858996-176859108	02:04:00	0,89	0,82	0,95	0,98	0,98	0,95	-0,08	0,08	2,92e-08	1,61e-06	9,99e-06	0,000373
exon_skipping	DCAF10	6	9:37857238-37857348	05:07:00	0,57	0,7	0,66	0,75	0,73	0,77	-0,09	0,09	0,000242	0,0041	0,0135	0,0962
exon_skipping	SHC1	6	1:154940680-154940733	05:07:00	0,84	0,78	0,72	0,93	0,9	0,89	-0,12	0,12	2,24e-05	0,000555	2,03e-05	0,000668
exon_skipping	MED11	2	17:4635071-4635201	01:03:00	0,97	0,97	0,88	0,98	0,98	1	-0,01	0,01	0,0147	0,102	0,0167	0,111
exon_skipping	CHD6	5	20:40143444-40143591	04:06:00	0,96	0,96	0,95	1	0,99	1	-0,04	0,04	0,00452	0,0423	0,00101	0,0148
exon_skipping	GAPVD1	3	9:128057735-128057853	02:04:00	0,52	0,42	0,51	0,34	0,38	0,28	0,17	0,17	0,0456	0,225	0,0322	0,169
exon_skipping	SLC25A26	10	3:66413284-66413353	09:11:00	1	0,82	0,95	1	1	1	-0,05	0,05	0,00159	0,0187	0,000252	0,00505
exon_skipping	POLD2	8	7:44155714-44155871	07:09:00	0,95	0,96	0,95	0,99	0,98	0,98	-0,03	0,03	1,14e-06	4,2e-05	3,06e-05	0,000929
exon_skipping	CAMLG	3	5:134079677-134079742	02:04:00	0,93	0,98	0,99	0,98	0,98	0,99	0	0	7,54e-05	0,00154	0,0123	0,0903
exon_skipping	PPFIA3	26	19:49652250-49652425	1 day, 1:27:00	0,9	0,97	1	0,98	1	1	-0,03	0,03	0,0485	0,234	0,017	0,113
exon_skipping	CCDC57	4	17:80156190-80156298	03:05:00	0,95	0,95	0,98	0,97	1	1	-0,05	0,05	0,0445	0,221	0,0162	0,109
exon_skipping	RBM6	46	3:50151613-50151684	1 day, 21:47:00	0,99	1	1	1	1	1	0	0	0,0172	0,113	0,0737	0,28
exon_skipping	LENG8	2	19:54962467-54962559	01:03:00	0,87	0,86	0,88	0,95	0,92	0,92	-0,06	0,06	7,57e-09	4,76e-07	0,000199	0,00415
exon_skipping	MCM4	7	8:48875505-48875600	06:08:00	1	1	1	1	1	1	0	0	0,0206	0,13	0,0104	0,0805
exon_skipping	SNX24	6	5:122337635-122337775	05:07:00	0,9	1	1	1	1	1	0	0	0,016	0,108	0,0659	0,262
exon_skipping	CLGN	7	4:141323139-141323220	06:08:00	0,82	0,97	0,95	1	1	1	-0,05	0,05	8,74e-05	0,00174	0,00818	0,0682
exon_skipping	CYTSA	18	22:24807556-24807672	17:19:00	0,93	0,99	0,98	0,99	1	1	-0,02	0,02	7,19e-05	0,00148	9,91e-05	0,00239
exon_skipping	LMNB2	10	19:2431781-2431900	09:11:00	0,98	0,95	0,98	0,99	1	0,99	-0,02	0,02	1,65e-05	0,000428	6,18e-05	0,00164
exon_skipping	SUGP1	5	19:19414533-19414852	04:06:00	0,81	0,88	0,8	0,94	0,98	0,98	-0,16	0,16	1,02e-08	6,28e-07	3,61e-09	3,98e-07
exon_skipping	VAT1	6	17:41168324-41168565	05:07:00	0,99	1	0,99	1	1	1	-0,01	0,01	0,0489	0,236	0,133	0,363
exon_skipping	CHKB	12	22:51016978-51017088	11:14:00	0,95	0,88	0,87	0,99	0,97	0,99	-0,11	0,11	3,01e-10	2,53e-08	1,08e-10	1,87e-08
exon_skipping	TH1L	7	20:57564913-57565043	06:08:00	0,93	0,91	0,86	0,97	0,99	1	-0,08	0,08	1,46e-09	1,07e-07	1,51e-06	7,53e-05
exon_skipping	SETD1A	9	16:30978205-30978381	08:10:00	0,96	0,92	0,97	1	1	1	-0,04	0,04	9,55e-08	4,7e-06	9,97e-09	9,66e-07
exon_skipping	VPS8	7	3:184557486-184557546	06:08:00	0,99	0,96	0,97	1	1	1	-0,03	0,03	0,0272	0,16	0,00492	0,0476
exon_skipping	GPBP1L1	7	1:46108099-46108171	06:08:00	0,95	0,98	0,97	0,97	0,99	0,98	-0,02	0,02	0,00878	0,0698	0,0121	0,0892
exon_skipping	ATXN2L	23	16:28847647-28847811	22:24:00	0,11	0,14	0,14	0,23	0,22	0,18	-0,08	0,08	0,00029	0,00476	0,0427	0,201
exon_skipping	CAPZA2	4	7:116528181-116528244	03:05:00	0,98	0,99	0,99	1	1	1	-0,01	0,01	0,000204	0,00358	3,25e-05	0,000974
exon_skipping	PFAS	17	17:8167788-8167919	16:18:00	0,98	0,96	0,95	1	0,98	1	-0,04	0,04	0,0454	0,224	0,0259	0,147
exon_skipping	TTC21B	12	2:166781059-166781188	11:13:00	0,89	0,97	1	1	1	1	-0,03	0,03	0,0035	0,0349	0,000633	0,0103
exon_skipping	IPP	6	1:46184875-46185012	05:07:00	0,99	1	0,97	1	1	1	-0,01	0,01	0,042	0,212	0,107	0,333
exon_skipping	TREX2	3	X:152730446-152730513	02:04:00	0,93	0,91	0,92	0,99	0,96	0,95	-0,04	0,04	0,000182	0,00324	0,000132	0,003
exon_skipping	USP37	9	2:219399332-219399429	08:10:00	0,85	0,86	0,89	0,95	0,94	0,93	-0,07	0,07	0,000988	0,0128	0,00876	0,0715
exon_skipping	AC091132.4	2	17:43594544-43594648	01:03:00	0,96	1	1	1	0,45	1	0	0	2,04e-16	4,62e-14	0,0164	0,109
exon_skipping	SNHG12	4	1:28907072-28907158	03:05:00	0,99	1	0,98	1	1	1	-0,01	0,01	0,0142	0,1	0,0971	0,32
exon_skipping	NOP56	13	20:2637727-2637864	12:14:00	0,96	0,98	0,97	1	0,99	1	-0,03	0,03	3,88e-23	1,96e-20	8,9e-11	1,61e-08
exon_skipping	C3orf1	3	3:119222379-119222467	02:04:00	0,88	0,91	0,91	0,94	0,96	0,95	-0,05	0,05	5,71e-06	0,000172	0,000644	0,0104
exon_skipping	CEP55	4	10:95266745-95266813	03:05:00	0,98	0,98	0,98	0,99	1	1	-0,02	0,02	0,034	0,184	0,0125	0,0913
exon_skipping	YJEFN3	10	19:19646338-19646488	09:11:00	0,97	0,88	0,84	1	1	1	-0,12	0,12	4,83e-06	0,000149	0,000167	0,0036
exon_skipping	POLB	2	8:42196530-42196587	01:03:00	0,46	0,65	0,59	0,61	0,65	0,67	-0,06	0,06	0,00988	0,0764	0,0839	0,299
exon_skipping	CBS	10	21:44485726-44485805	09:11:00	0,99	0,99	0,99	1	1	1	-0,01	0,01	6,86e-06	0,000201	1,05e-05	0,000389
exon_skipping	PMM1	7	22:41974810-41974885	06:08:00	0,99	0,99	0,99	1	1	1	-0,01	0,01	0,0157	0,107	0,00391	0,0404
exon_skipping	CLSTN1	11	1:9797556-9797612	10:12:00	0,58	0,7	0,7	0,91	0,87	0,89	-0,19	0,19	5,76e-34	6,77e-31	1,94e-14	8,33e-12
exon_skipping	IFT172	8	2:27706156-27706243	07:09:00	0,97	0,98	0,98	0,98	1	1	-0,02	0,02	0,0263	0,156	0,0136	0,0967
exon_skipping	SMYD3	13	1:246078832-246078942	12:14:00	0,73	0,86	0,84	0,9	0,91	0,83	-0,06	0,06	0,0402	0,206	0,0442	0,205
exon_skipping	DONSON	8	21:34954471-34954552	07:09:00	0,95	0,98	0,96	1	1	1	-0,04	0,04	4,91e-06	0,00015	8,55e-06	0,00033
exon_skipping	LAPTM4A	3	2:20237299-20237375	02:04:00	0,99	1	1	1	1	1	0	0	0,00102	0,0131	0,000334	0,00627
exon_skipping	PLD2	3	17:4711279-4711409	02:04:00	0,78	0,67	0,9	0,95	0,87	0,9	-0,12	0,12	0,00866	0,0691	0,0174	0,114
exon_skipping	RPS24	2	10:79795110-79795175	01:03:00	1	1	1	1	1	1	0	0	0,0296	0,17	0,105	0,33
exon_skipping	HRSP12	2	8:99120874-99120979	01:03:00	0,93	0,93	0,98	0,97	0,97	0,97	-0,04	0,04	0,00921	0,0723	0,0302	0,162
exon_skipping	ANAPC16	3	10:73983646-73983814	02:04:00	0,98	0,98	0,98	0,98	0,97	0,96	0,02	0,02	0,0303	0,173	0,0895	0,308
exon_skipping	XYLT2	4	17:48432215-48432417	03:05:00	0,89	0,96	0,86	0,99	0,97	1	-0,1	0,1	2,3e-05	0,000567	8,46e-05	0,0021
exon_skipping	PSME4	28	2:54131162-54131293	1 day, 3:29:00	0,9	0,92	0,88	0,98	1	1	-0,1	0,1	5,83e-13	7,82e-11	9,99e-14	3,75e-11
exon_skipping	LIMK1	9	7:73521340-73521523	08:10:00	1	0,95	0,97	1	1	1	-0,03	0,03	0,0209	0,132	0,00493	0,0477
exon_skipping	USP37	23	2:219328029-219328089	22:24:00	0,96	0,99	0,99	1	1	1	-0,01	0,01	0,0264	0,156	0,157	0,395
exon_skipping	SCRIB	17	8:144889722-144889784	16:18:00	0,91	0,83	0,8	0,92	0,96	0,91	-0,08	0,08	1,99e-05	0,000501	0,00208	0,0253
exon_skipping	UHRF1BP1	19	6:34838631-34838893	18:20:00	0,96	0,88	0,88	0,94	0,98	1	-0,1	0,1	0,000315	0,00511	0,00103	0,015
exon_skipping	NDUFB6	3	9:32558908-32558952	02:04:00	0,92	0,95	0,95	0,96	0,96	0,96	-0,02	0,02	2,32e-06	7,94e-05	0,0319	0,168
exon_skipping	NCOR2	33	12:124831110-124831396	1 day, 8:34:00	0,97	0,94	0,97	1	1	1	-0,03	0,03	0,000668	0,00934	0,0148	0,103
exon_skipping	KIAA1033	28	12:105550504-105550570	1 day, 3:29:00	0,95	0,93	0,94	1	1	1	-0,06	0,06	1,54e-05	0,000407	2,19e-06	0,000104
exon_skipping	EIF3I	7	1:32692004-32692131	06:08:00	1	1	1	1	0,99	1	0	0	0,00469	0,0435	0,00832	0,0689
exon_skipping	ZNF678	2	1:227770215-227770307	01:03:00	0,76	0,86	0,86	0,67	0,68	0,71	0,17	0,17	0,00347	0,0346	0,00514	0,0491
exon_skipping	KIAA0556	2	16:27629746-27629822	01:03:00	0,92	0,93	0,97	1	1	0,98	-0,08	0,08	0,00436	0,0411	0,00109	0,0156
exon_skipping	HAX1	2	1:154245812-154246074	01:03:00	0,97	0,99	0,99	0,99	1	1	-0,01	0,01	9,71e-06	0,00027	4,71e-05	0,00132
exon_skipping	SLC5A6	8	2:27429351-27429402	07:09:00	0,92	0,9	0,86	0,98	0,99	0,96	-0,08	0,08	6,85e-08	3,48e-06	1,77e-08	1,58e-06
exon_skipping	EGFL8	6	6:32134864-32135034	05:07:00	0,95	1	0,97	1	1	1	-0,03	0,03	0,0361	0,191	0,0896	0,308
exon_skipping	PPIB	2	15:64454240-64454353	01:03:00	0,99	1	1	1	1	1	0	0	0,000148	0,00271	6,03e-05	0,0016
exon_skipping	RNF31	20	14:24629073-24629169	19:21:00	0,92	0,96	0,92	0,99	0,99	1	-0,07	0,07	0,00478	0,0442	0,00138	0,0186
exon_skipping	RPL12	2	9:130213010-130213083	01:03:00	1	1	1	1	1	1	0	0	9,87e-06	0,000274	2,29e-05	0,000739
exon_skipping	GPI	11	19:34870423-34870467	10:12:00	1	1	1	1	1	1	0	0	0,026	0,155	0,0854	0,301
exon_skipping	C22orf39	20	22:19365392-19365589	19:21:00	0,98	0,97	0,98	0,99	0,99	1	-0,01	0,01	0,0357	0,19	0,0241	0,14
exon_skipping	BTN3A2	3	6:26368406-26368495	02:04:00	0,58	0,49	0,39	0,72	0,61	0,48	-0,12	0,12	0,0289	0,167	0,108	0,334
exon_skipping	NAGA	9	22:42456928-42457073	08:10:00	1	0,98	0,98	1	1	1	-0,02	0,02	0,0385	0,2	0,0102	0,0792
exon_skipping	RXRB	3	6:33166946-33167193	02:04:00	1	0,78	0,9	0,96	1	1	-0,1	0,1	5,64e-05	0,00121	3,12e-05	0,000942
exon_skipping	NCOR2	25	12:124841188-124841352	1 day, 0:26:00	0,98	0,97	1	0,93	0,94	0,93	0,05	0,05	0,00858	0,0687	0,0119	0,0882
exon_skipping	SMARCC2	10	12:56575266-56575381	09:11:00	0,96	0,97	0,96	0,99	1	1	-0,04	0,04	7,67e-09	4,81e-07	1,85e-09	2,33e-07
exon_skipping	LONP1	7	19:5707708-5707837	06:08:00	0,96	0,98	0,93	0,99	0,99	0,99	-0,03	0,03	0,000117	0,00223	4,31e-05	0,00123
exon_skipping	TMEM179B	4	11:62557073-62557151	03:05:00	0,81	0,82	0,71	0,9	0,91	0,83	-0,09	0,09	8,85e-08	4,38e-06	4,68e-08	3,67e-06
exon_skipping	HSPA14	9	10:14893218-14893322	08:10:00	0,92	0,96	0,93	1	0,97	1	-0,07	0,07	0,00045	0,00679	0,000447	0,00782
exon_skipping	NOP58	7	2:203155046-203155180	06:08:00	0,99	1	1	1	1	1	0	0	0,0157	0,107	0,0568	0,24
exon_skipping	RP11-192K2.3	13	3:159605497-159605694	12:14:00	0,98	0,98	0,99	1	1	1	-0,02	0,02	0,0361	0,191	0,14	0,372
exon_skipping	TXNRD1	13	12:104703629-104703877	12:14:00	0,04	0,01	0,02	0	0,01	0	0,02	0,02	0,00822	0,0664	0,00334	0,0361
exon_skipping	ARPC2	8	2:219104114-219104207	07:09:00	0,99	1	1	1	1	1	0	0	0,00115	0,0144	0,00953	0,0758
exon_skipping	ACY1	3	3:52019223-52019287	02:04:00	0,81	0,62	0,72	0,82	0,83	0,67	-0,1	0,1	0,0217	0,135	0,134	0,364
exon_skipping	STXBP2	5	19:7705584-7705695	04:06:00	0,99	0,92	0,98	0,99	0,98	1	0	0	0,0372	0,195	0,0454	0,209
exon_skipping	MFGE8	9	15:89442887-89443042	08:10:00	0,86	0,8	0,87	0,88	0,9	0,86	-0,03	0,03	0,0242	0,147	0,0898	0,308
exon_skipping	FAM126A	9	7:23000854-23000941	08:10:00	0,97	0,99	1	1	1	1	-0,01	0,01	0,03	0,171	0,00751	0,0641
exon_skipping	TBC1D22B	8	6:37259019-37259133	07:10:00	0,82	0,87	0,83	0,96	0,83	1	-0,13	0,13	0,00135	0,0163	0,00482	0,0469
exon_skipping	BSCL2	5	11:62469940-62470021	04:06:00	0,97	0,99	0,96	1	1	1	-0,03	0,03	0,000194	0,00343	0,0036	0,0381
exon_skipping	ASNS	7	7:97488166-97488267	06:08:00	1	1	1	1	1	1	0	0	0,0015	0,0178	0,00165	0,0213
exon_skipping	TACC3	5	4:1732614-1732689	04:06:00	0,92	0,95	0,93	1	1	1	-0,07	0,07	7,55e-15	1,36e-12	1,01e-08	9,72e-07
exon_skipping	CDC16	4	13:115004465-115004503	03:05:00	0,9	0,93	0,91	0,98	0,98	0,98	-0,07	0,07	0,00134	0,0163	0,000615	0,0101
exon_skipping	FAM188A	5	10:15880227-15880278	04:06:00	0,75	0,64	0,71	0,85	0,85	0,84	-0,14	0,14	1,3e-09	9,64e-08	0,00255	0,0295
exon_skipping	TNFRSF10B	6	8:22885235-22885266	05:07:00	0,93	0,96	0,95	1	1	1	-0,05	0,05	9,55e-20	3,25e-17	8,66e-13	2,47e-10
exon_skipping	SNX2	5	5:122135387-122135550	03:06:00	1	0,99	0,99	1	1	1	-0,01	0,01	0,0116	0,0862	0,00324	0,0353
exon_skipping	CHAF1A	7	19:4423803-4423871	06:08:00	0,99	1	0,99	1	1	1	-0,01	0,01	0,0324	0,178	0,00613	0,0558
exon_skipping	DPCD	7	10:103360495-103360619	06:08:00	0,99	0,99	1	1	1	1	-0,01	0,01	0,0244	0,147	0,00677	0,0597
exon_skipping	PPP1CA	6	11:67168539-67168703	05:07:00	0,94	0,88	0,88	0,97	0,98	0,97	-0,09	0,09	1,86e-20	6,9e-18	4,27e-11	8,41e-09
exon_skipping	DCTN2	9	12:57927736-57927880	08:10:00	0,99	1	1	1	1	1	0	0	0,019	0,122	0,0566	0,24
exon_skipping	COMMD7	6	20:31294385-31294422	05:07:00	1	0,99	0,99	1	1	1	-0,01	0,01	0,0462	0,226	0,135	0,366
exon_skipping	PSME2	4	14:24614588-24614674	03:05:00	0,99	1	0,99	1	1	1	-0,01	0,01	0,0201	0,128	0,0057	0,0529
exon_skipping	MTMR4	9	17:56585829-56585925	08:10:00	0,97	1	0,97	1	1	1	-0,03	0,03	0,0162	0,109	0,00246	0,0287
exon_skipping	PCGF6	4	10:105107152-105107207	03:05:00	0,94	0,94	0,97	0,99	0,99	0,99	-0,05	0,05	1,02e-09	7,73e-08	5,6e-10	8,03e-08
exon_skipping	PSAT1	8	9:80932592-80932720	07:09:00	1	1	1	1	1	1	0	0	0,0219	0,136	0,0783	0,288
exon_skipping	HHLA3	3	1:70832616-70832667	02:04:00	0,14	0,16	0,23	0,25	0,27	0,18	-0,09	0,09	0,0464	0,227	0,197	0,45
exon_skipping	ATG2B	37	14:96758366-96758435	1 day, 12:38:00	0,94	0,99	1	1	1	1	-0,01	0,01	0,0455	0,224	0,0065	0,058
exon_skipping	CCT7	5	2:73470132-73470257	04:06:00	1	1	1	1	1	1	0	0	0,00196	0,022	0,0174	0,114
exon_skipping	KATNB1	12	16:57787301-57787431	11:13:00	0,99	0,98	0,99	1	1	1	-0,01	0,01	0,0425	0,214	0,114	0,34
exon_skipping	TMEM161A	3	19:19243939-19244019	02:04:00	0,99	0,96	0,97	0,98	0,99	1	-0,02	0,02	0,0411	0,208	0,0543	0,234
exon_skipping	RNF14	4	5:141350269-141350442	03:05:00	0,89	0,95	0,92	0,76	0,77	0,92	0,15	0,15	0.0004	0,00621	0,0326	0,17
exon_skipping	BBS2	11	16:56534766-56534937	10:12:00	0,93	0,97	0,96	0,97	0,99	0,97	-0,02	0,02	0,0297	0,17	0,0199	0,124
exon_skipping	UHRF1BP1L	5	12:100492130-100492319	04:06:00	0,96	0,96	1	1	1	1	-0,04	0,04	0,0326	0,178	0,00534	0,0505
exon_skipping	KIF24	5	9:34297015-34297112	04:06:00	0,66	0,74	0,8	1	0,85	0,97	-0,24	0,24	0,000117	0,00223	4,89e-05	0,00136
exon_skipping	SDAD1	7	4:76895229-76895286	06:08:00	0,93	0,94	0,94	0,99	0,99	1	-0,05	0,05	1,75e-07	7,92e-06	2,04e-06	9,81e-05
exon_skipping	NELF	11	9:140347005-140347038	10:12:00	0,97	0,94	0,97	0,99	0,99	0,99	-0,02	0,02	6,33e-05	0,00133	0,00254	0,0294
exon_skipping	MORC3	9	21:37717210-37717329	08:10:00	1	0,95	0,96	1	1	1	-0,04	0,04	0,00324	0,0328	0,000312	0,00595
exon_skipping	DVL2	10	17:7131296-7131363	09:11:00	0,96	0,98	0,98	1	1	0,99	-0,02	0,02	0,00172	0,0198	0,0011	0,0158
exon_skipping	OSBPL9	6	1:52135106-52135184	05:08:00	0,81	0,86	0,85	0,93	0,86	0,95	-0,08	0,08	0,000196	0,00346	0,0092	0,074
exon_skipping	CTR9	13	11:10787949-10788037	12:14:00	1	0,94	0,95	1	1	1	-0,05	0,05	0,0011	0,0139	0,0137	0,0972
exon_skipping	AC008074.1	3	2:64682723-64682811	02:04:00	0,98	0,97	0,97	1	1	1	-0,03	0,03	0,00849	0,0681	0,00129	0,0177
exon_skipping	UGGT1	21	2:128913966-128913989	20:22:00	0,82	0,91	0,93	1	0,99	1	-0,09	0,09	1,9e-14	3,21e-12	1,89e-15	9,42e-13
exon_skipping	ZNF207	10	17:30693684-30693776	09:11:00	0,41	0,5	0,5	0,65	0,68	0,59	-0,15	0,15	6,17e-29	5,23e-26	3,91e-06	0,000169
exon_skipping	TAOK1	17	17:27844471-27844674	16:18:00	1	1	1	1	0,98	0,98	0,02	0,02	0,0321	0,177	0,0123	0,0902
exon_skipping	INPPL1	18	11:71944485-71944566	17:19:00	0,94	0,93	0,95	0,98	0,99	0,99	-0,04	0,04	2,86e-09	1,97e-07	9,1e-10	1,21e-07
exon_skipping	RABL4	5	22:37162182-37162241	04:06:00	0,97	0,97	0,97	0,99	0,98	1	-0,02	0,02	0,000693	0,00959	0,00343	0,0368
exon_skipping	IFT74	14	9:27018645-27018685	13:15:00	0,96	0,97	1	1	1	1	-0,03	0,03	0,000279	0,00461	0,00746	0,0638
exon_skipping	CENPP	7	9:95373596-95373675	05:08:00	0,6	0,87	0,84	1	1	1	-0,16	0,16	3,21e-06	0,000106	2,61e-07	1,62e-05
exon_skipping	CCDC45	7	17:62517520-62517645	06:08:00	0,98	0,98	0,97	0,99	1	0,99	-0,02	0,02	0,0137	0,0973	0,0076	0,0647
exon_skipping	CTPS	11	1:41466701-41466789	10:12:00	0,99	0,99	1	1	1	1	-0,01	0,01	0,00196	0,0219	0,0123	0,0905
exon_skipping	MTCH1	10	6:36938182-36938249	09:11:00	0,97	0,96	0,96	1	1	1	-0,04	0,04	3,14e-15	6,13e-13	1,04e-12	2,92e-10
exon_skipping	RPS6KA1	24	1:26898667-26898784	23:25:00	0,97	0,94	0,96	1	1	1	-0,04	0,04	0,00088	0,0116	0,00759	0,0646
exon_skipping	LETM1	10	4:1825371-1825502	09:11:00	0,98	1	0,99	1	1	1	-0,01	0,01	0,0315	0,175	0,0986	0,322
exon_skipping	BAT5	7	6:31661136-31661209	06:08:00	0,86	0,93	0,91	1	1	1	-0,09	0,09	1,92e-08	1,11e-06	1,3e-05	0,000466
exon_skipping	NSMCE1	9	16:27237047-27237167	08:10:00	0,97	0,98	0,94	0,97	1	0,99	-0,02	0,02	0,000828	0,0111	0,000288	0,00561
exon_skipping	TBC1D22A	9	22:47274549-47274619	08:10:00	0,95	0,89	0,87	1	1	0,95	-0,11	0,11	0,00331	0,0334	0,00148	0,0196
exon_skipping	DRG2	12	17:18009747-18009800	11:13:00	0,98	1	0,98	1	1	1	-0,02	0,02	0,00834	0,0672	0,0019	0,0237
exon_skipping	SLTM	15	15:59182480-59182660	14:16:00	0,83	0,87	0,87	0,9	0,92	0,92	-0,06	0,06	0,00137	0,0166	0,00149	0,0197
exon_skipping	AARSD1	18	17:41105741-41105795	17:19:00	0,71	0,78	0,7	0,82	0,87	0,82	-0,11	0,11	1,31e-06	4,75e-05	1,06e-06	5,6e-05
exon_skipping	PGM2	8	4:37845985-37846174	07:09:00	0,94	0,98	0,95	0,99	1	1	-0,05	0,05	2,78e-05	0,000663	3,48e-05	0,00103
exon_skipping	ANKRD27	16	19:33117618-33117733	15:17:00	0,97	0,96	0,96	1	0,99	1	-0,04	0,04	0,0173	0,114	0,0101	0,0789
exon_skipping	EIF1AD	2	11:65767774-65767952	01:03:00	0,92	0,94	0,88	1	1	1	-0,08	0,08	4,7e-10	3,77e-08	2,2e-11	4,67e-09
exon_skipping	C20orf7	10	20:13797109-13797192	09:11:00	1	0,96	0,96	1	1	1	-0,04	0,04	0,0338	0,183	0,128	0,357
exon_skipping	PCK2	7	14:24568258-24568445	06:08:00	0,98	0,96	0,95	0,98	0,98	0,97	-0,02	0,02	0,00954	0,0743	0,0572	0,241
exon_skipping	LGMN	10	14:93179150-93179216	09:11:00	0,96	0,96	0,96	0,99	0,98	0,98	-0,02	0,02	0,00186	0,0211	0,0115	0,0859
exon_skipping	CRIM1	5	2:36691677-36691798	04:06:00	0,95	0,95	0,95	0,99	1	0,99	-0,04	0,04	0,00548	0,049	0,00236	0,0278
exon_skipping	AGFG1	6	2:228395807-228395926	05:08:00	1	1	1	0,98	0,99	0,99	0,01	0,01	0,0194	0,124	0,0965	0,319
exon_skipping	SPATA20	10	17:48626647-48626848	09:11:00	0,87	0,89	0,83	0,98	0,93	0,93	-0,06	0,06	0,00389	0,0378	0,00165	0,0213
exon_skipping	CCBL1	15	9:131596019-131596105	14:16:00	0,97	0,96	0,99	1	1	1	-0,03	0,03	0,00428	0,0406	0,0383	0,189
exon_skipping	CRISPLD1	4	8:75924668-75924786	02:05:00	0,92	1	0,93	0,98	1	1	-0,07	0,07	0,0465	0,227	0,0172	0,114
exon_skipping	MARS	11	12:57894104-57894305	10:12:00	1	0,99	1	1	1	1	0	0	0,0138	0,0978	0,0196	0,123
exon_skipping	IFNAR1	5	21:34715574-34715728	04:06:00	1	0,97	1	1	1	1	0	0	0,00887	0,0703	0,0467	0,212
exon_skipping	PSMD4	7	1:151238480-151238597	06:08:00	0,95	0,93	0,94	1	0,99	1	-0,06	0,06	4,72e-23	2,36e-20	0	0
exon_skipping	CDK17	7	12:96692647-96692761	06:08:00	0,9	0,93	0,94	0,96	0,99	1	-0,06	0,06	0,000162	0,00293	0,000222	0,00454
exon_skipping	ALCAM	15	3:105270988-105271026	14:16:00	0,87	0,9	0,85	0,78	0,85	0,83	0,03	0,03	0,0105	0,0803	0,0824	0,296
exon_skipping	MYO9B	37	19:17321142-17321189	1 day, 12:38:00	0,77	0,75	0,79	0,99	1	0,98	-0,21	0,21	1,61e-15	3,23e-13	1,16e-12	3,19e-10
exon_skipping	RHOT2	5	16:719553-719606	04:06:00	0,87	0,91	0,89	0,94	0,95	0,9	-0,05	0,05	0,000285	0,0047	0,0246	0,142
exon_skipping	IFT172	39	2:27672366-27672429	1 day, 14:40:00	0,95	0,94	0,98	0,97	1	0,99	-0,04	0,04	0,00287	0,0298	0,00155	0,0203
exon_skipping	PEX19	17	1:160194852-160194909	16:18:00	0,73	0,68	0,67	0,91	0,86	0,84	-0,19	0,19	5,47e-23	2,66e-20	0	0
exon_skipping	RCE1	4	11:66611757-66611835	03:05:00	0,96	1	0,97	1	1	1	-0,03	0,03	0,0151	0,105	0,00174	0,0222
exon_skipping	C14orf145	18	14:81251239-81251889	17:19:00	0,95	1	0,98	1	0,91	0,91	0,06	0,06	0,0435	0,217	0,0587	0,245
exon_skipping	ZNF562	4	19:9768685-9768811	03:05:00	0,88	0,9	0,92	0,9	1	0,98	-0,07	0,07	0,0442	0,22	0,0209	0,129
exon_skipping	POLR2A	3	17:7399529-7399665	02:04:00	0,98	1	1	1	1	1	0	0	0,0369	0,194	0,00946	0,0754
exon_skipping	MAPK8IP1	9	11:45926006-45926115	08:10:00	0,9	0,91	1	1	1	0,95	-0,09	0,09	0,045	0,223	0,0269	0,15
exon_skipping	UFM1	4	13:38932230-38932269	03:05:00	0,97	1	0,98	1	0,99	1	-0,02	0,02	0,037	0,194	0,0183	0,118
exon_skipping	CHEK2	12	22:29099493-29099554	11:13:00	0,84	0,84	0,85	0,92	0,97	0,92	-0,08	0,08	1,71e-07	7,78e-06	2,15e-07	1,4e-05
exon_skipping	TXNDC16	11	14:52957109-52957169	10:12:00	0,93	0,99	0,98	1	1	1	-0,02	0,02	0,00266	0,0281	0,0199	0,125
exon_skipping	NCAPH	15	2:97032995-97033111	14:16:00	0,99	0,98	1	1	1	1	-0,01	0,01	0,00393	0,038	0,000509	0,00866
exon_skipping	TOP2A	4	17:38572257-38572320	03:05:00	0,98	0,99	0,99	1	1	1	-0,01	0,01	1,37e-06	4,97e-05	4,87e-07	2,8e-05
exon_skipping	CIC	9	19:42794000-42794103	08:10:00	0,9	0,92	0,92	1	0,96	0,95	-0,04	0,04	0,00506	0,0463	0,00247	0,0288
exon_skipping	SF3B2	15	11:65829157-65829246	14:16:00	0,99	0,99	0,99	1	1	1	-0,01	0,01	1,59e-08	9,33e-07	2,55e-08	2,15e-06
exon_skipping	MCM6	5	2:136624133-136624298	04:06:00	0,99	0,98	0,98	1	1	1	-0,02	0,02	1,5e-08	8,9e-07	2,33e-06	0,000109
exon_skipping	MPP3	16	17:41891565-41891729	14:17:00	0,9	1	0,95	1	1	1	-0,05	0,05	0,0455	0,224	0,00747	0,0638
exon_skipping	TELO2	5	16:1547362-1547509	04:06:00	0,91	0,97	0,95	0,98	1	1	-0,05	0,05	0,000199	0,0035	0,000377	0,00687
exon_skipping	NT5C3	5	7:33063651-33063720	04:06:00	1	0,99	0,99	1	1	1	-0,01	0,01	0,0225	0,139	0,084	0,299
exon_skipping	COG2	18	1:230823817-230823889	17:19:00	0,97	0,89	0,95	0,95	0,98	0,99	-0,02	0,02	0,0325	0,178	0,0477	0,215
exon_skipping	FBXW8	8	12:117448128-117448255	07:09:00	0,77	0,93	0,89	0,92	0,98	0,97	-0,08	0,08	0,0199	0,127	0,0198	0,124
exon_skipping	UXT	4	X:47516971-47517038	03:05:00	0,98	0,97	0,96	1	0,99	0,99	-0,02	0,02	4,66e-07	1,9e-05	1,91e-07	1,27e-05
exon_skipping	LMF2	6	22:50944103-50944244	05:07:00	1	0,99	0,97	1	1	1	-0,01	0,01	0,00346	0,0346	0,0172	0,114
exon_skipping	STAT5B	17	17:40354775-40354826	16:18:00	0,99	0,98	0,98	1	1	1	-0,02	0,02	0,0085	0,0682	0,00129	0,0177
exon_skipping	SLC43A1	11	11:57259064-57259099	10:12:00	0,97	0,98	0,95	1	0,99	1	-0,03	0,03	0,00336	0,0338	0,00143	0,0192
exon_skipping	RIOK1	5	6:7398931-7398973	04:06:00	0,97	0,93	0,92	1	1	0,99	-0,07	0,07	4,33e-15	8,14e-13	3,73e-11	7,4e-09
exon_skipping	ISOC2	3	19:55967003-55967212	02:04:00	0,54	0,48	0,62	0,65	0,68	0,74	-0,14	0,14	0,00255	0,0272	0,184	0,432
exon_skipping	DHX33	9	17:5354127-5354254	08:10:00	0,92	0,92	0,94	0,94	0,97	0,97	-0,04	0,04	0,0137	0,097	0,00847	0,0698
exon_skipping	KIAA0195	8	17:73484840-73484991	07:09:00	1	1	0,93	1	1	1	0	0	0,0301	0,172	0,0759	0,284
exon_skipping	IPO5	26	13:98668983-98669105	1 day, 1:27:00	1	1	1	1	1	1	0	0	0,00244	0,0262	0,0144	0,101
exon_skipping	CYTSB	7	17:20107646-20109225	06:08:00	0,6	0,84	0,7	0,58	0,55	0,78	0,12	0,12	0,045	0,222	0,14	0,373
exon_skipping	HEATR5A	9	14:31863258-31863432	08:10:00	1	0,88	1	1	1	1	0	0	0,0421	0,212	0,0105	0,0809
exon_skipping	CPSF1	32	8:145620097-145620238	1 day, 7:33:00	0,98	1	1	1	1	1	0	0	0,0145	0,101	0,0655	0,262
exon_skipping	ATP5H	4	17:73036187-73036258	03:05:00	0,98	0,98	0,99	0,99	0,99	0,99	-0,01	0,01	0,000684	0,0095	0,00326	0,0354
exon_skipping	TRMT2B	10	X:100276957-100277051	09:11:00	0,9	0,87	0,97	0,93	0,99	0,97	-0,07	0,07	0,041	0,208	0,0228	0,136
exon_skipping	RPS6KA1	8	1:26877888-26877968	07:09:00	0,98	0,95	0,95	1	1	1	-0,05	0,05	0,00428	0,0405	0,0291	0,158
exon_skipping	CFDP1	2	16:75448476-75448593	01:03:00	0,97	0,97	0,94	0,99	0,98	0,98	-0,01	0,01	2,53e-05	0,000614	1,67e-05	0,000566
exon_skipping	OIP5	3	15:41611856-41611978	02:04:00	0,97	0,96	0,95	0,96	0,99	1	-0,03	0,03	0,0445	0,221	0,028	0,155
exon_skipping	TMEM131	35	2:98382577-98382726	1 day, 10:36:00	0,98	0,97	0,93	1	0,99	1	-0,03	0,03	3,18e-05	0,000748	4,72e-06	0,000199
exon_skipping	ATG4B	8	2:242594686-242594758	07:09:00	0,91	0,96	0,96	0,98	0,98	0,99	-0,03	0,03	8,26e-05	0,00166	0,000537	0,00904
exon_skipping	CCBL2	15	1:89409033-89409106	14:16:00	0,98	0,99	1	1	1	1	-0,01	0,01	0,0402	0,206	0,0157	0,107
exon_skipping	TPCN2	13	11:68840383-68840469	12:14:00	1	1	1	0,9	0,96	1	0,04	0,04	0,0035	0,0348	0,0902	0,309
exon_skipping	SHKBP1	11	19:41089304-41089391	10:12:00	0,98	1	0,98	1	1	1	-0,02	0,02	0,00883	0,0701	0,0417	0,198
exon_skipping	C19orf29	4	19:3620125-3620270	03:05:00	0,93	0,93	0,96	1	1	1	-0,07	0,07	0,000462	0,00693	0,00601	0,055
exon_skipping	GLG1	18	16:74502844-74502961	17:19:00	0,95	0,95	0,96	0,98	1	0,98	-0,03	0,03	4,78e-05	0,00105	1,83e-05	0,000609
exon_skipping	AP000295.9	3	21:34615978-34616019	02:04:00	0,97	0,98	0,97	1	1	1	-0,03	0,03	0,00275	0,0288	0,018	0,117
exon_skipping	GGT1	12	22:25016865-25017037	11:13:00	0,66	1	0,81	1	0,92	1	-0,19	0,19	0,00154	0,0181	0,0014	0,0188
exon_skipping	XXbac-B461K10.4	38	22:18291610-18291703	1 day, 13:39:00	0,96	0,99	0,99	1	1	1	-0,01	0,01	0,0305	0,173	0,0822	0,296
exon_skipping	NFX1	10	9:33328579-33328676	09:11:00	0,99	0,94	0,97	1	1	1	-0,03	0,03	8,31e-05	0,00167	1,67e-05	0,000566
exon_skipping	SFI1	8	22:31957276-31957378	07:09:00	0,91	0,89	0,92	0,97	0,95	0,91	-0,04	0,04	0,0305	0,173	0,0627	0,255
exon_skipping	FAM119A	4	2:208486530-208486641	03:05:00	0,97	0,95	0,96	1	1	1	-0,04	0,04	0,00503	0,0461	0,000819	0,0125
exon_skipping	CLSPN	23	1:36202940-36203022	22:24:00	0,81	0,9	0,95	0,96	0,96	0,96	-0,06	0,06	4,5e-07	1,85e-05	3,91e-07	2,3e-05
exon_skipping	TBC1D15	13	12:72291627-72291721	12:14:00	0,98	0,99	0,99	1	1	1	-0,01	0,01	0,000511	0,00752	0,00655	0,0583
exon_skipping	PRKCD	9	3:53217137-53217222	08:10:00	0,94	0,98	1	1	1	1	-0,02	0,02	0,00543	0,0487	0,0409	0,196
exon_skipping	PARP2	9	14:20822968-20823106	08:10:00	0,93	0,95	0,92	0,98	1	0,98	-0,05	0,05	6,33e-14	1,02e-11	4,6e-09	4,85e-07
exon_skipping	ESYT1	25	12:56536069-56536209	1 day, 0:26:00	0,87	0,81	0,9	0,99	0,96	1	-0,12	0,12	3,17e-11	3,08e-09	1,89e-08	1,67e-06
exon_skipping	CRKRS	9	17:37671984-37672061	08:10:00	0,94	0,99	0,96	1	0,98	0,99	-0,03	0,03	0,00258	0,0274	0,00107	0,0154
exon_skipping	MLL3	27	7:151902191-151902310	1 day, 2:28:00	0,94	0,9	0,95	1	1	1	-0,06	0,06	2,16e-06	7,46e-05	2,32e-07	1,48e-05
exon_skipping	CTU2	6	16:88778469-88778791	05:07:00	0,96	0,98	0,98	1	1	1	-0,02	0,02	0,00412	0,0394	0,000541	0,00909
exon_skipping	ITGAE	28	17:3626582-3626677	1 day, 3:29:00	0,05	0,09	0,15	0,05	0,05	0,06	0,04	0,04	1,43e-05	0,00038	0,00763	0,0648
exon_skipping	NDUFA4	2	7:10978435-10978523	01:03:00	1	1	0,99	1	1	1	0	0	0,0262	0,155	0,0339	0,175
exon_skipping	PNPT1	20	2:55873550-55873621	19:21:00	0,98	1	0,99	1	1	1	-0,01	0,01	0,00258	0,0274	0,0235	0,138
exon_skipping	SLC12A4	21	16:67981234-67981338	20:22:00	0,92	0,92	0,92	1	1	1	-0,08	0,08	0,000618	0,00877	5,97e-05	0,00159
exon_skipping	MOCS1	6	6:39881518-39881579	05:07:00	0,82	0,94	0,97	1	1	0,98	-0,06	0,06	0,000144	0,00265	0,000113	0,00265
exon_skipping	HDAC10	14	22:50686121-50686205	13:15:00	0,68	0,67	0,51	0,75	0,78	0,74	-0,08	0,08	0,000735	0,0101	0,0194	0,123
exon_skipping	HNRNPH3	3	10:70097615-70097753	02:04:00	0,77	0,84	0,86	0,88	0,91	0,92	-0,07	0,07	4,31e-42	1,12e-38	0,000241	0,00487
exon_skipping	TXNRD3	14	3:126329880-126329975	13:15:00	1	0,96	0,96	1	1	1	-0,04	0,04	0,0459	0,226	0,0116	0,0863
exon_skipping	CCDC93	8	2:118735570-118735606	07:09:00	0,96	0,96	0,99	1	1	1	-0,04	0,04	0,00865	0,069	0,000979	0,0144
exon_skipping	COPS3	12	17:17150794-17150874	11:13:00	0,97	0,98	0,99	1	1	0,98	-0,01	0,01	0,0296	0,17	0,12	0,347
exon_skipping	ESYT1	14	12:56527864-56527965	13:15:00	0,97	1	0,97	0,99	1	1	-0,03	0,03	7,83e-05	0,00159	6,41e-05	0,00169
exon_skipping	WAC	9	10:28884662-28884970	08:10:00	0,87	0,92	0,9	0,86	0,82	0,87	0,04	0,04	0,000201	0,00353	0,0268	0,15
exon_skipping	GGA1	7	22:38016245-38016368	06:08:00	0,98	0,99	1	1	1	1	-0,01	0,01	0,000528	0,00772	6,64e-05	0,00173
exon_skipping	PLK1	3	16:23692235-23692379	02:04:00	1	0,98	0,98	1	0,99	1	-0,02	0,02	0,00395	0,0381	0,00149	0,0197
exon_skipping	HM13	4	20:30132750-30132838	03:05:00	1	1	1	1	1	1	0	0	0,0142	0,0998	0,00493	0,0477
exon_skipping	NOP58	13	2:203164957-203165090	12:14:00	0,99	0,99	0,99	1	1	1	-0,01	0,01	2,32e-07	1,02e-05	1,76e-05	0,000591
exon_skipping	UROS	11	10:127477852-127478007	10:12:00	0,14	0,12	0,17	0,11	0,08	0,13	0,04	0,04	0,0497	0,238	0,146	0,379
exon_skipping	RBM4B	3	11:66436086-66436762	02:04:00	0,93	0,98	0,92	1	0,99	0,95	-0,06	0,06	0,0378	0,198	0,0143	0,1
exon_skipping	MSH5	2	6:31708231-31708390	01:03:00	0,74	0,7	0,62	0,89	0,84	0,79	-0,14	0,14	3,45e-08	1,86e-06	0,000719	0,0114
exon_skipping	TYMS	4	18:669072-669173	03:05:00	1	0,99	1	0,99	0,99	0,99	0,01	0,01	0,041	0,208	0,0421	0,199
exon_skipping	TRAPPC6B	4	14:39623415-39623498	03:05:00	0,8	0,79	0,73	0,87	0,82	0,83	-0,03	0,03	0,00201	0,0224	0,223	0,483
exon_skipping	HNRNPK	13	9:86586587-86586641	12:14:00	0,98	0,99	0,98	1	1	1	-0,02	0,02	2,01e-26	1,33e-23	0	0
exon_skipping	SPAG5	19	17:26906159-26906270	18:20:00	0,98	0,95	0,96	1	1	1	-0,04	0,04	3,35e-10	2,77e-08	4,03e-09	4,34e-07
exon_skipping	CHCHD7	2	8:57125321-57125468	01:03:00	0,65	0,72	0,78	0,55	0,67	0,71	0,05	0,05	0,0429	0,215	0,331	0,573
exon_skipping	ALKBH1	3	14:78161081-78161243	02:05:00	0,86	0,79	0,86	0,97	0,97	0,91	-0,11	0,11	7,52e-06	0,000216	7,06e-06	0,000281
exon_skipping	EIF3D	11	22:36913348-36913478	10:12:00	0,97	0,98	0,97	0,99	1	1	-0,02	0,02	2,33e-17	5,85e-15	7,4e-13	2,16e-10
exon_skipping	C14orf45	5	14:74500731-74500874	03:06:00	0,91	0,91	0,83	0,97	0,94	1	-0,06	0,06	0,0343	0,185	0,0183	0,118
exon_skipping	C14orf17	2	14:19923013-19923123	01:03:00	0,94	1	0,73	0,95	0,94	1	-0,01	0,01	0,0397	0,204	0,0265	0,149
exon_skipping	SERBP1	3	1:67890766-67890906	02:04:00	0,98	0,99	1	1	0,99	1	0	0	2,39e-06	8,14e-05	0,0106	0,0813
exon_skipping	CNN3	5	1:95367677-95367814	04:06:00	0,98	0,99	1	1	1	1	-0,01	0,01	0,00155	0,0183	0,00199	0,0245
exon_skipping	RNF10	4	12:120992521-120992611	03:05:00	0,97	0,99	0,98	0,99	1	0,99	-0,01	0,01	0,00109	0,0138	0,000333	0,00625
exon_skipping	SRPK2	20	7:104766229-104766321	19:21:00	0,18	0,18	0,13	0,13	0,14	0,07	0,04	0,04	0,0225	0,139	0,0757	0,283
exon_skipping	NUBP2	3	16:1836758-1836956	02:04:00	0,55	0,52	0,55	0,35	0,4	0,55	0,15	0,15	0,001	0,0129	0,0602	0,249
exon_skipping	POLR2A	12	17:7404259-7404427	11:13:00	1	1	0,99	1	1	1	0	0	0,0435	0,217	0,0153	0,105
exon_skipping	EIF6	4	20:33868457-33868632	03:05:00	0,84	0,75	0,76	0,88	0,88	0,81	-0,12	0,12	1,32e-07	6,22e-06	0,0509	0,224
exon_skipping	ITGB3BP	2	1:63975736-63975852	01:03:00	0,06	0,06	0,06	0,05	0,05	0,04	0,02	0,02	0,0465	0,227	0,0408	0,195
exon_skipping	KTN1	34	14:56126384-56126421	1 day, 9:35:00	0,99	1	0,99	1	1	1	-0,01	0,01	9,95e-05	0,00194	0,00204	0,025
exon_skipping	PECI	8	6:4126369-4126471	07:09:00	0,99	1	0,99	1	1	1	-0,01	0,01	0,0171	0,113	0,00874	0,0714
exon_skipping	MCCC2	7	5:70922467-70922580	06:08:00	0,67	0,82	0,84	0,86	0,79	0,87	-0,04	0,04	0,0055	0,0491	0,0934	0,314
exon_skipping	DHX57	16	2:39055482-39055578	15:17:00	0,98	0,95	0,98	1	0,99	1	-0,02	0,02	0,00327	0,0331	0,000797	0,0123
exon_skipping	C16orf61	3	16:81015411-81015482	02:04:00	0,96	0,97	0,94	0,97	0,96	0,99	-0,02	0,02	0,00941	0,0735	0,0246	0,142
exon_skipping	IPO4	25	14:24651998-24652048	1 day, 0:26:00	0,98	0,91	0,91	0,96	1	0,95	-0,04	0,04	0,00812	0,0658	0,0252	0,145
exon_skipping	DOT1L	13	19:2210399-2210509	12:14:00	0,95	1	0,95	1	1	1	-0,05	0,05	0,00203	0,0226	0,00017	0,00366
exon_skipping	PAF1	4	19:39880280-39880401	03:05:00	0,96	0,96	0,96	0,99	0,99	0,99	-0,03	0,03	3,3e-05	0,000768	9,91e-06	0,000371
exon_skipping	SLC30A5	15	5:68423831-68423959	14:16:00	0,93	0,95	0,94	0,98	0,93	0,98	-0,04	0,04	0,031	0,174	0,0716	0,275
exon_skipping	MEF2B	15	19:19257551-19257684	14:16:00	0,87	0,98	0,95	1	1	1	-0,05	0,05	0,0428	0,215	0,00461	0,0454
exon_skipping	TFDP1	6	13:114277495-114277601	05:07:00	1	1	0,97	0,97	0,95	0,96	0,04	0,04	0,00559	0,0498	0,00904	0,0732
exon_skipping	RRP12	11	10:99141472-99141583	10:12:00	0,9	0,89	0,88	0,99	1	0,95	-0,1	0,1	3,52e-06	0,000115	1,14e-06	5,91e-05
exon_skipping	HPS3	14	3:148881629-148881736	13:15:00	0,94	0,97	0,96	1	1	1	-0,04	0,04	0,000844	0,0113	0,00013	0,00298
exon_skipping	TRIO	50	5:14485178-14485355	2 days, 1:51:00	0,99	0,99	0,97	1	1	1	-0,01	0,01	0,0198	0,126	0,131	0,36
exon_skipping	AC018892.1	5	2:97790197-97790334	04:06:00	0,94	0,9	0,95	0,77	0,76	0,9	0,17	0,17	0,0119	0,088	0,0156	0,106
exon_skipping	CDK5RAP3	13	17:46057959-46058164	12:14:00	0,99	0,99	0,98	1	1	1	-0,01	0,01	5,2e-07	2,1e-05	1,54e-07	1,04e-05
exon_skipping	SNRPF	2	12:96254946-96255071	01:03:00	1	1	1	1	1	1	0	0	0,0295	0,17	0,151	0,385
exon_skipping	CASP8	10	2:202137621-202137665	09:11:00	0,83	0,41	0,8	0,55	0,46	0,49	0,31	0,31	0,0489	0,236	0,0254	0,145
exon_skipping	GPR89B	3	1:147404710-147404755	01:04:00	0,18	0	0,03	0	0	0	0,03	0,03	0,0497	0,238	0,015	0,103
exon_skipping	TUBG1	2	17:40762126-40762238	01:03:00	0,99	0,98	0,99	1	1	1	-0,01	0,01	0,000393	0,00611	0,000168	0,00363
exon_skipping	YIF1A	7	11:66052852-66053007	06:08:00	0,74	0,83	0,79	0,84	0,9	0,84	-0,05	0,05	2,09e-05	0,000523	0,019	0,121
exon_skipping	EMG1	5	12:7084391-7084540	04:06:00	0,96	0,92	0,9	0,97	0,97	0,97	-0,05	0,05	4,62e-05	0,00102	4,06e-05	0,00117
exon_skipping	LMBR1L	10	12:49496670-49496734	09:11:00	0,9	0,89	0,95	1	0,99	0,96	-0,09	0,09	2,66e-05	0,000642	0,000124	0,00286
exon_skipping	WDR43	6	2:29140759-29140861	05:07:00	0,94	0,96	0,98	1	0,99	1	-0,04	0,04	2,35e-08	1,33e-06	8,9e-07	4,8e-05
exon_skipping	PIK3C3	22	18:39637847-39638015	21:23:00	0,94	0,95	0,93	0,99	1	1	-0,06	0,06	0,00224	0,0245	0,00139	0,0187
exon_skipping	PBRM1	7	3:52685758-52685826	06:08:00	1	0,99	0,98	1	1	1	-0,01	0,01	0,0425	0,213	0,00983	0,0773
exon_skipping	TMEM209	10	7:129821463-129821559	09:11:00	1	0,98	1	1	1	1	0	0	0,00769	0,0633	0,0295	0,16
exon_skipping	FSTL1	8	3:120122089-120122201	07:09:00	1	1	1	1	1	1	0	0	0,0385	0,2	0,0929	0,314
exon_skipping	SEC16A	23	9:139345708-139345860	22:25:00	0,98	0,95	0,99	0,99	1	1	-0,02	0,02	0,0334	0,181	0,0139	0,0982
exon_skipping	MLEC	4	12:121132898-121132955	03:05:00	0,97	0,96	0,95	0,97	0,99	0,99	-0,03	0,03	0,000727	0,00996	0,000288	0,00561
exon_skipping	FANCA	38	16:89809208-89809346	1 day, 13:39:00	0,93	0,91	0,92	0,95	0,98	0,93	-0,03	0,03	0,00183	0,0209	0,00264	0,0303
exon_skipping	MDC1	9	6:30675343-30676134	08:10:00	0,54	0,55	0,54	0,68	0,6	0,61	-0,07	0,07	0,00226	0,0247	0,00192	0,0239
exon_skipping	CHD9	10	16:53261460-53261515	09:11:00	0,95	1	0,95	1	1	1	-0,05	0,05	0,0106	0,081	0,00185	0,0232
exon_skipping	RIF1	23	2:152313092-152313134	22:24:00	0,88	0,93	0,97	1	1	1	-0,07	0,07	1,87e-13	2,81e-11	2,33e-08	2,01e-06
exon_skipping	NRCAM	9	7:107866089-107866145	08:10:00	0,77	0,68	0,68	0,92	0,9	0,9	-0,22	0,22	2,94e-07	1,26e-05	2,43e-07	1,53e-05
exon_skipping	WDR62	20	19:36582304-36582367	19:21:00	0,87	0,94	0,83	0,93	0,98	0,97	-0,1	0,1	0,000397	0,00616	0,0011	0,0157
exon_skipping	OSBPL9	21	1:52242505-52242590	20:22:00	0,94	0,94	0,97	0,99	1	1	-0,06	0,06	3,83e-13	5,39e-11	8,04e-11	1,49e-08
exon_skipping	TIMM44	12	19:7992542-7992652	11:13:00	0,97	0,98	0,98	1	0,99	0,99	-0,02	0,02	0,00122	0,0152	0,00174	0,0222
exon_skipping	OBSL1	5	2:220431552-220431848	04:06:00	0,95	0,96	0,89	0,99	0,97	0,93	-0,02	0,02	0,00183	0,0209	0,0248	0,143
exon_skipping	NOP58	10	2:203160397-203160560	09:11:00	0,94	0,97	0,98	0,97	0,97	0,99	0	0	0,00876	0,0697	0,0866	0,303
exon_skipping	ABHD3	4	18:19263881-19263926	03:05:00	0,84	0,9	0,8	0,91	0,91	0,96	-0,07	0,07	0,00083	0,0111	0,000237	0,0048
exon_skipping	MTA2	7	11:62365799-62365862	06:08:00	0,93	0,96	0,99	1	1	1	-0,04	0,04	3,53e-17	8,7e-15	1,66e-10	2,68e-08
exon_skipping	GPR126	25	6:142762045-142762090	1 day, 0:26:00	0,66	0,68	0,79	0,89	1	0,97	-0,29	0,29	1,8e-06	6,36e-05	1,11e-05	0,00041
exon_skipping	SEC23B	10	20:18508140-18508255	09:11:00	0,97	0,98	0,99	1	1	0,99	-0,01	0,01	0,00923	0,0724	0,00487	0,0473
exon_skipping	KIF11	7	10:94372797-94372887	06:08:00	0,97	0,99	0,98	1	1	1	-0,02	0,02	0,000235	0,00401	8,94e-05	0,00219
exon_skipping	ZMYM4	5	1:35825197-35825378	04:06:00	0,11	0,15	0,08	0,04	0,06	0,07	0,05	0,05	0,000538	0,00785	0,00988	0,0776
exon_skipping	HSF1	5	8:145534860-145534935	04:06:00	0,97	0,97	0,99	0,98	1	1	-0,02	0,02	0,00875	0,0697	0,00665	0,059
exon_skipping	SLC38A2	4	12:46764295-46764410	03:05:00	0,96	0,94	0,92	0,99	0,95	0,95	-0,01	0,01	0,000479	0,00714	0,156	0,392
exon_skipping	PHLPP1	3	18:60506017-60506142	02:04:00	0,93	1	0,93	1	1	1	-0,07	0,07	0,0111	0,0835	0,00227	0,027
exon_skipping	PLEKHH3	12	17:40821936-40822394	11:13:00	0,82	0,79	0,88	1	1	1	-0,18	0,18	5,57e-08	2,91e-06	2,51e-05	0,000797
exon_skipping	CKMT1B	4	15:43886893-43887368	03:05:00	0,48	0,06	0,09	0,09	0,26	0,09	0	0	0,0171	0,113	0,144	0,377
exon_skipping	KIAA0195	26	17:73492811-73492888	1 day, 1:27:00	0,87	0,87	0,88	0,99	1	0,96	-0,12	0,12	4,04e-13	5,64e-11	8,65e-11	1,58e-08
exon_skipping	COIL	3	17:55027042-55027128	02:04:00	0,95	1	0,99	1	1	0,99	-0,01	0,01	0,00615	0,054	0,00153	0,0201
exon_skipping	EMP3	3	19:48830778-48830880	02:04:00	0,92	0,93	0,94	0,98	0,96	0,97	-0,04	0,04	0,00774	0,0635	0,00963	0,0762
exon_skipping	ANKRD13D	4	11:67057793-67057917	03:05:00	0,96	0,93	0,92	1	0,98	1	-0,07	0,07	0,0161	0,108	0,00674	0,0595
exon_skipping	ZMYM1	12	1:35575895-35576048	11:13:00	1	1	1	0,99	0,98	1	0,01	0,01	0,0301	0,172	0,18	0,426
exon_skipping	PWP2	6	21:45535145-45535280	05:07:00	0,95	0,97	0,97	1	1	1	-0,03	0,03	1,21e-06	4,43e-05	0,000187	0,00395
exon_skipping	MRPL14	2	6:44084278-44084366	01:03:00	0,98	0,99	1	0,97	0,98	0,97	0,02	0,02	0,0275	0,161	0,0386	0,19
exon_skipping	TUBB2C	2	9:140136173-140136281	01:03:00	0,98	0,98	0,98	0,99	1	1	-0,02	0,02	0,001	0,0129	0,00719	0,0622
exon_skipping	SMARCA5	14	4:144461516-144461648	13:15:00	0,97	0,97	0,99	1	1	1	-0,03	0,03	1,25e-08	7,55e-07	1,36e-07	9,47e-06
exon_skipping	NCAPH2	17	22:50961100-50961149	16:18:00	0,99	0,99	1	1	1	1	-0,01	0,01	0,0116	0,0864	0,0733	0,279
exon_skipping	STAU2	3	8:74651991-74652103	02:04:00	0,91	0,97	0,98	0,99	1	0,99	-0,02	0,02	0,00464	0,0432	0,00221	0,0265
exon_skipping	COL14A1	21	8:121238866-121239005	20:22:00	0,96	0,97	0,99	0,99	1	1	-0,02	0,02	0,00475	0,044	0,00397	0,0408
exon_skipping	IFT52	3	20:42225075-42225162	02:04:00	0,99	1	0,98	1	1	1	-0,01	0,01	0,0113	0,0848	0,0485	0,217
exon_skipping	ATPAF2	6	17:17925055-17925171	05:07:00	0,95	0,89	1	0,99	0,99	1	-0,04	0,04	0,0152	0,105	0,00745	0,0637
exon_skipping	RPAIN	7	17:5331391-5331531	06:09:00	0,83	0,86	0,89	0,81	0,8	0,88	0,05	0,05	0,0371	0,195	0,197	0,45
exon_skipping	MMACHC	2	1:45973028-45973222	01:03:00	0,75	0,87	0,81	0,98	0,89	0,89	-0,08	0,08	0,00139	0,0168	0,00103	0,0149
exon_skipping	STK25	5	2:242440155-242440211	04:06:00	0,99	1	0,99	1	1	1	-0,01	0,01	0,0161	0,109	0,00668	0,0592
exon_skipping	COL7A1	87	3:48610104-48610172	86:88	0,92	0,84	0,95	0,97	1	1	-0,08	0,08	0,0348	0,186	0,0117	0,0872
exon_skipping	TNPO3	11	7:128632053-128632144	10:12:00	0,98	0,98	0,99	0,99	1	1	-0,01	0,01	0,022	0,136	0,00973	0,0768
exon_skipping	GKAP1	7	9:86407866-86407932	06:08:00	0,34	0,25	0,33	0,18	0,24	0,17	0,15	0,15	0,0234	0,143	0,101	0,325
exon_skipping	GPATCH4	6	1:156566179-156566270	05:07:00	0,98	0,98	1	1	1	1	-0,02	0,02	0,0089	0,0705	0,0587	0,245
exon_skipping	CKAP5	38	11:46774185-46774260	1 day, 13:39:00	0,94	0,96	0,98	0,99	0,99	1	-0,03	0,03	3,35e-10	2,77e-08	1,01e-08	9,72e-07
exon_skipping	HNRNPD	7	4:83277690-83277836	06:08:00	0,54	0,56	0,56	0,6	0,57	0,59	-0,03	0,03	0,00131	0,016	0,29	0,542
exon_skipping	HGSNAT	10	8:43028856-43028886	09:11:00	0,75	0,83	0,79	0,78	0,87	0,97	-0,09	0,09	0,0151	0,104	0,0379	0,188
exon_skipping	PPIL3	17	2:201721614-201721708	16:18:00	1	1	0,99	1	1	1	0	0	0,0243	0,147	0,0995	0,323
exon_skipping	UBR7	4	14:93678378-93678473	03:05:00	0,89	0,93	0,96	0,95	0,96	0,95	-0,02	0,02	0,0454	0,224	0,0453	0,209
exon_skipping	TMEM205	2	19:11456196-11456413	01:03:00	0,96	0,94	0,95	1	0,97	0,98	-0,02	0,02	0,000199	0,0035	0,000316	0,00601
exon_skipping	AP001011.3	44	18:2778167-2778237	1 day, 19:45:00	0,95	0,94	0,96	0,98	0,98	0,99	-0,03	0,03	0,000496	0,00735	0,00197	0,0243
exon_skipping	TPX2	2	20:30330344-30330450	01:03:00	0,92	0,93	0,92	0,97	0,98	0,99	-0,05	0,05	1,76e-10	1,53e-08	3,7e-08	2,98e-06
exon_skipping	EFHA1	10	13:22070191-22070299	09:11:00	0,97	0,96	0,97	0,99	1	0,98	-0,02	0,02	0,00546	0,0489	0,003	0,0333
exon_skipping	FYCO1	10	3:46005828-46005946	09:11:00	0,91	0,87	0,86	0,96	0,93	1	-0,09	0,09	0,0281	0,164	0,0161	0,108
exon_skipping	HSPD1	10	2:198354921-198355020	09:11:00	1	1	1	1	1	1	0	0	2,89e-08	1,6e-06	2,82e-06	0,000127
exon_skipping	TSG101	4	11:18536225-18536388	03:05:00	0,98	0,98	0,96	1	1	1	-0,02	0,02	0,000409	0,00633	5,53e-05	0,0015
exon_skipping	GNB2	8	7:100275375-100275441	07:09:00	0,99	0,98	1	1	0,99	1	-0,01	0,01	0,0182	0,119	0,0149	0,103
exon_skipping	PIGT	6	20:44048776-44048863	05:07:00	0,99	0,98	0,99	1	1	1	-0,01	0,01	0,00192	0,0216	0,0128	0,0927
exon_skipping	C12orf10	4	12:53699692-53699844	03:05:00	0,93	0,99	0,97	0,98	0,98	1	-0,01	0,01	0,0234	0,143	0,0137	0,0972
exon_skipping	GPR137B	3	1:236341714-236341936	02:04:00	1	1	1	1	0,95	0,94	0,05	0,05	0,0384	0,2	0,0135	0,0961
exon_skipping	PHIP	31	6:79671407-79671527	1 day, 6:32:00	0,98	0,99	0,99	1	1	1	-0,01	0,01	0,0201	0,128	0,139	0,371
exon_skipping	MRPL52	4	14:23300173-23300246	03:05:00	0,08	0,11	0,15	0,04	0,07	0,1	0,03	0,03	8,69e-05	0,00173	0,0403	0,194
exon_skipping	NPHP3	17	3:132415575-132415657	16:18:00	0,7	0,67	0,72	0,91	0,89	0,87	-0,18	0,18	5,7e-07	2,26e-05	5,27e-05	0,00144
exon_skipping	SMTN	22	22:31495048-31495165	21:23:00	0,85	0,76	0,75	1	1	0,97	-0,24	0,24	5,42e-10	4,29e-08	2,28e-09	2,77e-07
exon_skipping	CPD	14	17:28776571-28776766	13:15:00	0,97	0,98	0,98	0,99	0,98	1	-0,01	0,01	0,0076	0,0628	0,00805	0,0674
exon_skipping	GFM1	6	3:158367794-158367850	05:07:00	0,08	0,07	0,16	0,15	0,16	0,19	-0,08	0,08	0,0122	0,0895	0,0522	0,227
exon_skipping	BCAT2	3	19:49311013-49311493	02:04:00	0,37	0,26	0,31	0,15	0,15	0,23	0,15	0,15	0,00321	0,0326	0,0148	0,103
exon_skipping	JOSD2	2	19:51013543-51013705	01:03:00	0,93	0,89	1	1	1	1	-0,07	0,07	0,0248	0,149	0,00569	0,0529
exon_skipping	RP11	11	19:54631680-54631752	10:12:00	0,93	0,9	0,93	0,97	0,95	1	-0,05	0,05	7,72e-05	0,00157	0,000249	0,005
exon_skipping	RNASEH2A	3	19:12918020-12918143	02:04:00	0,99	1	1	1	1	1	0	0	0,0106	0,0809	0,0421	0,199
exon_skipping	KIF2C	13	1:45223580-45223643	12:14:00	0,97	0,97	0,98	1	1	1	-0,03	0,03	4,16e-10	3,37e-08	2,28e-07	1,47e-05
exon_skipping	PRR14	3	16:30662917-30662989	02:04:00	0,97	0,96	0,88	1	1	0,94	-0,04	0,04	0,0136	0,0966	0,00939	0,075
exon_skipping	NCBP1	10	9:100413592-100413655	09:11:00	0,95	0,97	0,89	1	1	0,98	-0,04	0,04	4e-09	2,68e-07	1,41e-07	9,72e-06
exon_skipping	ARHGAP1	12	11:46701755-46701832	11:13:00	0,89	0,91	0,95	1	1	0,96	-0,09	0,09	0,0189	0,122	0,00538	0,0508
exon_skipping	KIAA0195	5	17:73481952-73482079	04:06:00	0,68	0,46	0,79	0,89	0,86	0,77	-0,17	0,17	6,03e-07	2,38e-05	0,000544	0,00913
exon_skipping	MYO5A	7	15:52700256-52700337	06:08:00	0,91	1	0,94	1	1	1	-0,06	0,06	0,0441	0,219	0,208	0,465
exon_skipping	MON2	32	12:62972225-62972285	1 day, 7:33:00	0,97	0,94	0,97	1	1	1	-0,03	0,03	0,000122	0,00232	0,00288	0,0323
exon_skipping	GK	11	X:30715849-30715866	10:12:00	0,54	0,55	0,57	0,62	0,62	0,7	-0,07	0,07	0,013	0,0931	0,00941	0,0752
exon_skipping	CCT6A	12	7:56129440-56129542	11:13:00	0,98	0,99	0,99	1	1	0,99	-0,01	0,01	4,69e-07	1,91e-05	5,83e-05	0,00156
exon_skipping	MLF1IP	12	4:185621974-185622035	11:14:00	0,78	0,81	0,82	0,94	0,95	0,95	-0,14	0,14	1,07e-37	1,85e-34	3,99e-09	4,32e-07
exon_skipping	VRK3	9	19:50498448-50498532	08:10:00	0,99	0,97	0,96	1	1	1	-0,03	0,03	0,0173	0,114	0,0652	0,261
exon_skipping	RAB11FIP3	14	16:570122-570277	13:15:00	0,95	0,95	0,9	1	0,96	1	-0,05	0,05	0,00138	0,0167	0,000517	0,00878
exon_skipping	TMOD2	11	15:52098574-52098718	10:12:00	0,95	0,93	0,87	1	1	1	-0,07	0,07	0,0208	0,131	0,00397	0,0408
exon_skipping	PLSCR1	6	3:146246401-146246618	05:07:00	0,66	0,66	0,82	0,81	0,84	0,84	-0,18	0,18	0,00229	0,0249	0,00279	0,0316
exon_skipping	WNK1	24	12:999619-999679	23:25:00	0,98	1	0,99	1	1	1	-0,01	0,01	0,00131	0,016	0,00959	0,076
exon_skipping	EFHA2	9	8:16955967-16956062	08:10:00	0,73	0,88	0,78	1	0,83	0,94	-0,16	0,16	0,0461	0,226	0,0322	0,169
exon_skipping	WDR61	6	15:78582293-78582441	05:07:00	1	1	1	0,98	1	1	0	0	0,03	0,171	0,156	0,393
exon_skipping	PSMF1	6	20:1143774-1143827	05:07:00	0,97	0,97	1	0,99	1	1	-0,02	0,02	0,000558	0,00807	0,000751	0,0118
exon_skipping	SCYL1	12	11:65303730-65303805	11:13:00	0,98	1	1	1	1	1	0	0	0,0381	0,198	0,091	0,311
exon_skipping	AIP	3	11:67256738-67256926	02:04:00	0,92	0,92	0,88	0,99	0,96	0,97	-0,06	0,06	8,54e-09	5,3e-07	1,33e-05	0,000472
exon_skipping	RPUSD3	8	3:9880716-9880855	07:09:00	0,9	0,92	0,85	0,97	0,95	0,93	-0,05	0,05	4,25e-06	0,000134	0,00133	0,0181
exon_skipping	GIGYF2	2	2:233565295-233565364	01:03:00	0,63	0,63	0,63	0,73	0,78	0,71	-0,1	0,1	0,00705	0,0596	0,00474	0,0463
exon_skipping	CIC	13	19:42796452-42796618	12:14:00	0,87	0,95	0,92	0,99	1	1	-0,08	0,08	1,34e-05	0,000358	3,31e-06	0,000146
exon_skipping	DYNLT1	2	6:159062351-159062392	01:03:00	0,97	0,96	0,98	0,97	0,98	0,99	-0,01	0,01	0,0377	0,197	0,158	0,395
exon_skipping	CENPH	7	5:68498746-68498797	06:08:00	0,95	0,94	0,95	0,99	0,99	0,96	-0,04	0,04	5,55e-10	4,38e-08	0,0201	0,125
exon_skipping	ZCRB1	2	12:42717821-42717906	01:03:00	1	0,99	1	1	1	1	0	0	0,00387	0,0377	0,0144	0,101
exon_skipping	BFAR	5	16:14748923-14749067	04:06:00	0,95	0,89	0,9	0,99	0,97	0,97	-0,07	0,07	1,02e-05	0,000282	5,08e-05	0,0014
exon_skipping	NUP88	9	17:5298211-5298301	08:10:00	0,97	0,96	0,96	0,96	0,99	1	-0,03	0,03	0,00638	0,0556	0,00353	0,0375
exon_skipping	APITD1	5	1:10500404-10500470	04:06:00	1	1	1	0,98	0,97	0,98	0,02	0,02	8,04e-05	0,00162	2,57e-05	0,000809
exon_skipping	MVK	9	12:110028576-110028666	08:10:00	0,98	0,85	0,89	0,98	0,96	1	-0,08	0,08	0,00121	0,015	0,00191	0,0238
exon_skipping	PRPSAP2	5	17:18770595-18770647	04:06:00	0,83	0,82	0,87	0,87	0,89	0,89	-0,06	0,06	0,00149	0,0177	0,0818	0,295
exon_skipping	PPP2R5C	17	14:102375926-102376027	16:18:00	0,99	1	1	1	0,99	1	0	0	0,0365	0,192	0,0473	0,214
exon_skipping	EPRS	24	1:220156114-220156186	23:25:00	0,99	0,99	1	1	1	1	-0,01	0,01	1,49e-06	5,35e-05	4,61e-07	2,67e-05
exon_skipping	BAT2L	10	9:134330463-134330553	09:11:00	0,98	1	1	1	1	1	0	0	0,0345	0,185	0,01	0,0786
exon_skipping	ZBTB48	5	1:6646755-6646847	04:06:00	0,93	0,93	0,96	1	0,98	0,96	-0,05	0,05	0,0179	0,117	0,00925	0,0743
exon_skipping	STX18	8	4:4426891-4426949	07:09:00	0,89	0,83	0,86	0,94	0,98	0,96	-0,1	0,1	1,08e-10	9,63e-09	1,39e-06	7,04e-05
exon_skipping	FAM50A	10	X:153678231-153678279	09:11:00	0,96	0,99	0,99	1	1	1	-0,01	0,01	2,39e-11	2,36e-09	9,23e-10	1,23e-07
exon_skipping	POLE	39	12:133217604-133218437	1 day, 14:40:00	0,97	0,96	0,98	1	0,99	0,98	-0,02	0,02	0,00167	0,0194	0,00234	0,0276
exon_skipping	DGCR6L	5	22:20303642-20303742	03:06:00	0,8	0,77	0,72	0,9	0,91	0,77	-0,13	0,13	1,31e-09	9,74e-08	0,00202	0,0249
exon_skipping	NUDT14	5	14:105639818-105642324	04:06:00	0,13	0,09	0,15	0,03	0,06	0,03	0,1	0,1	0,00175	0,0201	0,000764	0,0119
exon_skipping	NIN	10	14:51239019-51239186	09:11:00	0,97	0,98	1	1	1	1	-0,02	0,02	0,0306	0,173	0,0734	0,279
exon_skipping	GALE	8	1:24123524-24123637	07:09:00	0,99	0,96	0,95	1	1	1	-0,04	0,04	0,000393	0,00611	5,68e-05	0,00153
exon_skipping	FLVCR1	9	1:213068328-213068395	08:10:00	0,98	0,98	0,97	1	1	1	-0,02	0,02	0,0335	0,181	0,127	0,356
exon_skipping	GLT8D1	8	3:52730250-52730334	07:09:00	0,89	0,9	0,95	0,97	0,95	0,97	-0,06	0,06	0,000162	0,00293	0,000166	0,0036
exon_skipping	FAM72A	3	1:206145454-206145578	02:04:00	0,96	0,95	1	1	0,98	1	-0,04	0,04	0,00597	0,0526	0,0057	0,0529
exon_skipping	POLR3E	12	16:22328316-22328360	11:13:00	0,96	0,94	0,92	0,98	0,98	0,96	-0,03	0,03	0,0036	0,0356	0,0065	0,058
exon_skipping	HDAC4	5	2:240158289-240158360	03:07:00	0,78	0,77	1	1	1	1	-0,22	0,22	0,013	0,093	0,0634	0,257
exon_skipping	PRKCD	13	3:53219943-53220043	12:14:00	0,94	0,85	0,93	1	1	1	-0,07	0,07	6,25e-09	4e-07	9,36e-06	0,000355
exon_skipping	EML1	11	14:100364570-100364639	10:12:00	0,97	1	0,94	1	1	1	-0,03	0,03	0,0131	0,0935	0,0591	0,246
exon_skipping	NOL6	11	9:33468028-33468167	10:12:00	0,95	0,97	0,92	1	1	1	-0,05	0,05	3,13e-05	0,000739	2,77e-06	0,000126
exon_skipping	TLE4	22	9:82337874-82337950	21:23:00	0,93	0,95	0,93	0,99	0,99	0,98	-0,06	0,06	1,02e-12	1,31e-10	1,11e-12	3,09e-10
exon_skipping	KIAA1109	22	4:123147862-123147990	21:23:00	0,78	0,92	0,94	0,97	0,94	0,96	-0,05	0,05	0,0101	0,0778	0,00392	0,0404
exon_skipping	GNB2	4	7:100274158-100274196	03:05:00	0,98	0,98	0,99	1	1	0,99	-0,02	0,02	0,000167	0,00301	0,000198	0,00414
exon_skipping	WDFY3	46	4:85648014-85648064	1 day, 21:47:00	0,84	0,91	0,93	0,95	1	0,98	-0,07	0,07	0,00134	0,0163	0,000534	0,00899
exon_skipping	WAPAL	11	10:88220933-88221044	10:12:00	0,95	0,99	0,98	0,98	0,99	0,99	-0,01	0,01	0,0112	0,084	0,0174	0,114
exon_skipping	PAN3	18	13:28855452-28855516	17:19:00	0,92	0,99	0,96	1	1	1	-0,04	0,04	0,000314	0,0051	0,00622	0,0564
exon_skipping	MRPS18C	3	4:84379499-84379582	02:04:00	0,7	0,8	0,74	0,8	0,79	0,85	-0,06	0,06	1,27e-05	0,000343	0,0523	0,228
exon_skipping	PTPRA	43	20:3002700-3002866	1 day, 18:44:00	0,96	0,96	0,95	1	0,98	0,99	-0,03	0,03	0,00467	0,0433	0,00472	0,0462
exon_skipping	SPAG5	5	17:26913443-26913517	04:06:00	0,85	0,85	0,86	1	0,98	0,99	-0,14	0,14	4,42e-25	2,55e-22	2,22e-16	1,4e-13
exon_skipping	CBS	15	21:44482421-44482505	14:16:00	0,99	1	1	1	1	1	0	0	0,00202	0,0225	0,0126	0,0916
exon_skipping	GOLGA2	10	9:131028067-131028160	09:11:00	0,98	0,96	0,96	1	1	1	-0,04	0,04	8,68e-05	0,00173	9,63e-06	0,000362
exon_skipping	CACNA2D2	38	3:50402787-50402913	1 day, 13:39:00	1	0,9	0,87	1	1	1	-0,1	0,1	0,0144	0,101	0,00183	0,0231
exon_skipping	PSME1	3	14:24606352-24606414	02:04:00	0,99	0,99	0,99	1	1	1	-0,01	0,01	0,0055	0,0491	0,00245	0,0286
exon_skipping	TMOD3	10	15:52188616-52188723	09:12:00	0,97	1	0,97	1	1	1	-0,03	0,03	0,0168	0,111	0,00263	0,0302
exon_skipping	CRKRS	3	17:37646810-37646986	02:04:00	0,98	0,95	0,98	1	0,99	0,98	-0,01	0,01	0,0198	0,127	0,0219	0,133
exon_skipping	TRPM7	6	15:50931621-50931745	05:07:00	0,97	0,98	0,95	1	1	1	-0,03	0,03	0,00133	0,0162	0,000195	0,00408
exon_skipping	CENPJ	9	13:25473557-25473722	08:10:00	0,92	0,98	0,97	0,97	1	1	-0,03	0,03	0,00683	0,0581	0,00185	0,0232
exon_skipping	ANKRD13A	9	12:110461851-110461917	08:10:00	0,96	0,94	0,96	1	1	0,99	-0,04	0,04	0,013	0,093	0,00707	0,0615
exon_skipping	PSME3	9	17:40990709-40990816	08:10:00	0,99	1	0,99	1	0,99	1	-0,01	0,01	0,0228	0,14	0,0132	0,0947
exon_skipping	SLC25A13	8	7:95818893-95818986	07:09:00	0,88	0,89	0,88	0,96	0,96	0,98	-0,08	0,08	9,61e-06	0,000268	3,35e-06	0,000147
exon_skipping	AC004463.1	5	22:19226798-19226911	04:06:00	1	1	1	0,89	1	0,94	0,06	0,06	0,00169	0,0196	0,0196	0,123
exon_skipping	ABCC10	10	6:43410708-43410897	09:11:00	0,79	0,8	0,89	0,92	1	0,92	-0,11	0,11	0,00314	0,032	0,00193	0,024
exon_skipping	POGZ	16	1:151379711-151379767	15:17:00	0,97	0,95	0,95	1	0,98	1	-0,05	0,05	0,000181	0,00323	0,000101	0,00242
exon_skipping	CASC3	13	17:38325851-38325915	12:14:00	1	0,95	0,97	1	1	0,97	-0,03	0,03	0,0105	0,0801	0,0141	0,0993
exon_skipping	HMG20A	8	15:77769897-77769972	07:09:00	0,96	0,99	0,99	1	1	1	-0,01	0,01	0,000315	0,00511	4,67e-05	0,00131
exon_skipping	MED1	9	17:37587368-37587441	08:10:00	0,85	0,93	0,93	0,99	0,98	0,93	-0,05	0,05	3,97e-05	0,000898	0,00224	0,0267
exon_skipping	PFKFB2	9	1:207236488-207236554	08:10:00	0,88	0,93	0,93	1	1	1	-0,07	0,07	0,00038	0,00595	2,76e-05	0,000856
exon_skipping	TTC3	36	21:38537852-38538917	1 day, 11:37:00	0,96	1	0,99	1	0,98	1	-0,01	0,01	0,0232	0,142	0,0147	0,102
exon_skipping	TTK	18	6:80747684-80747764	17:19:00	0,98	1	1	1	1	1	0	0	0,0242	0,146	0,087	0,304
exon_skipping	MAN2B1	20	19:12760155-12760242	19:21:00	0,96	0,91	0,93	0,98	0,94	0,97	-0,04	0,04	0,0442	0,22	0,0868	0,303
exon_skipping	NPIP	26	16:15027224-15027674	1 day, 1:28:00	0,94	0,96	0,97	1	0,98	1	-0,04	0,04	0,0207	0,131	0,0134	0,0956
exon_skipping	PRMT2	9	21:48078657-48078832	07:10:00	0,94	0,98	0,96	1	1	1	-0,04	0,04	0,000317	0,00513	4,49e-05	0,00127
exon_skipping	CEP290	33	12:88481557-88481721	1 day, 8:34:00	0,98	0,97	0,96	1	1	1	-0,03	0,03	3,43e-05	0,000791	0,0012	0,0169
exon_skipping	ARHGEF10	12	8:1828214-1828330	11:13:00	0,29	0,34	0,25	0,19	0,15	0,26	0,1	0,1	0,0218	0,136	0,0376	0,187
exon_skipping	AAMP	5	2:219131166-219131310	04:06:00	0,99	1	1	1	1	1	0	0	0,0125	0,091	0,0512	0,225
exon_skipping	TMX2	4	11:57505826-57505902	03:05:00	0,99	0,96	0,94	0,99	0,99	0,98	-0,03	0,03	0,00127	0,0156	0,00525	0,05
exon_skipping	MRS2	2	6:24405396-24405469	01:03:00	0,99	1	0,97	1	1	1	-0,01	0,01	0,0348	0,186	0,00668	0,0592
exon_skipping	TLK1	17	2:171879382-171879639	16:18:00	0,1	0,12	0,15	0,05	0,05	0,11	0,06	0,06	0,00954	0,0743	0,00555	0,0519
exon_skipping	STAG1	10	3:136237090-136237257	09:11:00	0,09	0,31	0,27	0,06	0,13	0,11	0,16	0,16	0,000153	0,00278	0,0101	0,0789
exon_skipping	ZCCHC6	17	9:88933873-88933973	16:18:00	0,92	0,95	0,96	0,96	1	1	-0,05	0,05	0,0262	0,156	0,0136	0,0967
exon_skipping	SEC24C	20	10:75529105-75529243	19:21:00	0,98	0,98	0,98	1	1	1	-0,02	0,02	0,00159	0,0186	0,000289	0,00562
exon_skipping	CCNDBP1	5	15:43482253-43482349	04:06:00	0,67	0,59	0,71	0,73	0,8	0,8	-0,13	0,13	0,000479	0,00714	0,00048	0,00829
exon_skipping	DNMT1	9	19:10283766-10283850	08:10:00	0,97	0,98	0,99	0,99	1	1	-0,02	0,02	4,5e-07	1,85e-05	2,32e-06	0,000109
exon_skipping	HECTD3	4	1:45475658-45475793	03:05:00	0,83	0,88	0,86	0,95	0,88	0,95	-0,09	0,09	0,0203	0,129	0,0129	0,0934
exon_skipping	FBF1	36	17:73897282-73897354	1 day, 11:37:00	0,98	0,97	0,95	0,98	1	0,97	-0,01	0,01	0,047	0,229	0,0492	0,219
exon_skipping	FAF1	12	1:51049324-51049387	11:13:00	0,99	0,99	0,99	1	1	1	-0,01	0,01	0,0043	0,0407	0,00352	0,0375
exon_skipping	IFT172	46	2:27668612-27668710	1 day, 21:47:00	0,95	0,97	0,99	0,97	1	0,99	-0,03	0,03	0,0174	0,114	0,0127	0,0922
exon_skipping	KIF13A	27	6:17790103-17790141	1 day, 2:28:00	0,21	0,24	0,31	0,63	0,52	0,49	-0,28	0,28	1,63e-07	7,45e-06	1,02e-07	7,25e-06
exon_skipping	TNRC6A	9	16:24804794-24804970	08:10:00	0,2	0,12	0,26	0,12	0,06	0,09	0,11	0,11	0,000227	0,0039	0,000137	0,00308
exon_skipping	TMED10	2	14:75618735-75618846	01:04:00	1	1	0,99	1	1	1	0	0	0,0122	0,0893	0,0491	0,219
exon_skipping	KIF3A	16	5:132035908-132035976	15:17:00	0,96	0,91	0,9	0,96	1	0,98	-0,06	0,06	0,00209	0,0231	0,00411	0,0417
exon_skipping	TIMM44	9	19:7997512-7997636	08:10:00	0,93	0,92	0,94	0,99	0,99	1	-0,07	0,07	1,7e-15	3,39e-13	1,76e-13	6,43e-11
exon_skipping	DHX30	24	3:47891120-47891259	23:25:00	0,98	1	0,99	1	1	1	-0,01	0,01	0,0104	0,0797	0,0519	0,227
exon_skipping	ATRIP	8	3:48501186-48501315	07:09:00	0,87	0,83	0,83	0,94	0,93	0,94	-0,11	0,11	0,000597	0,00853	0,00222	0,0265
exon_skipping	RNF123	4	3:49734576-49734655	03:05:00	0,98	0,99	0,99	1	1	1	-0,01	0,01	0,0399	0,205	0,176	0,42
exon_skipping	CBX4	4	17:77809445-77809511	03:05:00	0,97	0,95	0,96	1	1	1	-0,04	0,04	0,000286	0,0047	4,16e-05	0,00119
exon_skipping	PVR	6	19:45162010-45162168	05:07:00	0,86	0,89	0,83	0,8	0,75	0,82	0,06	0,06	0,000337	0,0054	0,0364	0,183
exon_skipping	DULLARD	4	17:7150383-7150501	03:05:00	0,99	0,99	1	1	1	1	-0,01	0,01	0,00214	0,0236	0,0137	0,097
exon_skipping	MARK3	4	14:103915256-103915304	03:05:00	0,89	0,92	0,93	0,97	0,93	0,95	-0,04	0,04	0,000341	0,00545	0,00999	0,0782
exon_skipping	INO80	15	15:41352065-41352124	14:16:00	0,97	0,96	0,98	1	1	1	-0,03	0,03	0,039	0,202	0,00452	0,0447
exon_skipping	NSFL1C	2	20:1444974-1445071	01:03:00	0,91	0,97	0,94	0,97	0,98	0,95	-0,03	0,03	0,0227	0,14	0,0183	0,118
exon_skipping	IQGAP3	2	1:156539168-156539255	01:03:00	0,97	0,98	0,91	0,98	1	1	-0,03	0,03	0,00919	0,0722	0,00319	0,0349
exon_skipping	TPR	16	1:186325418-186325581	15:17:00	0,99	0,99	0,99	1	1	1	-0,01	0,01	0,00859	0,0687	0,00157	0,0205
exon_skipping	BRD8	15	5:137499776-137499822	14:16:00	0,7	0,68	0,69	0,89	0,84	0,88	-0,19	0,19	1,61e-34	2,02e-31	2,53e-11	5,21e-09
exon_skipping	DLGAP5	2	14:55655660-55655898	01:03:00	0,97	0,97	0,96	0,98	0,99	0,99	-0,02	0,02	0,00683	0,0581	0,0168	0,112
exon_skipping	CHD7	15	8:61742881-61743136	14:16:00	1	1	1	0,96	1	1	0	0	0,0301	0,172	0,0115	0,086
exon_skipping	DENND4B	26	1:153903168-153903333	1 day, 1:27:00	0,99	0,95	1	1	1	0,99	-0,01	0,01	0,0183	0,119	0,0112	0,0847
exon_skipping	TARSL2	18	15:102197988-102198060	17:19:00	0,87	0,97	0,89	1	0,97	0,97	-0,08	0,08	0,00126	0,0155	0,000364	0,00669
exon_skipping	OPA1	13	3:193360764-193360838	12:14:00	0,99	0,99	1	1	1	1	-0,01	0,01	0,0369	0,194	0,00826	0,0686
exon_skipping	BAZ1A	3	14:35331250-35331528	02:04:00	0,97	0,97	0,97	0,95	0,93	0,96	0,03	0,03	0,0428	0,215	0,056	0,238
exon_skipping	GRK6	5	5:176859707-176859807	04:06:00	0,94	0,91	0,97	0,99	1	0,97	-0,05	0,05	5,24e-07	2,11e-05	3,31e-06	0,000146
exon_skipping	CDC5L	12	6:44393840-44393920	11:13:00	0,95	0,99	0,99	0,99	1	1	-0,01	0,01	0.0003	0,00491	5,59e-05	0,00151
exon_skipping	DYNC2H1	46	11:103062246-103062348	1 day, 21:47:00	0,92	0,84	0,92	0,97	0,99	1	-0,07	0,07	3,76e-06	0,000121	1,52e-06	7,56e-05
exon_skipping	ACTN4	13	19:39214254-39214362	12:14:00	0,97	0,98	0,98	1	1	1	-0,02	0,02	1e-07	4,91e-06	2,44e-05	0,000779
exon_skipping	TMEM5	3	12:64176321-64176484	02:04:00	0,19	0,24	0,23	0,33	0,28	0,28	-0,05	0,05	0,0133	0,0949	0,0934	0,314
exon_skipping	TEX9	5	15:56680670-56680718	04:06:00	0,91	1	0,93	1	0,98	1	-0,07	0,07	0,0292	0,169	0,0188	0,12
exon_skipping	XXbac-BPG283O16.8	13	6:30313244-30313350	12:14:00	0,93	0,92	0,95	0,97	0,98	0,96	-0,04	0,04	0,000126	0,00236	0,00136	0,0183
exon_skipping	UBE2Q1	11	1:154523873-154523968	10:12:00	0,94	0,96	0,98	1	0,99	1	-0,04	0,04	2,45e-10	2,08e-08	1,25e-10	2,09e-08
exon_skipping	SLK	10	10:105761930-105763285	09:11:00	0,95	1	0,99	0,96	0,94	0,98	0,02	0,02	0,0325	0,178	0,0619	0,253
exon_skipping	PIGG	11	4:515797-516626	10:12:00	0,17	0,3	0,24	0,02	0,05	0,17	0,19	0,19	0,00107	0,0137	0,000549	0,0092
exon_skipping	PCM1	32	8:17863772-17863906	1 day, 7:33:00	0,93	0,96	1	1	0,96	1	-0,04	0,04	0,00106	0,0135	0,00464	0,0456
exon_skipping	ZNF326	10	1:90486351-90486481	09:11:00	0,98	0,99	0,98	1	1	1	-0,02	0,02	7,08e-08	3,58e-06	4,21e-05	0,00121
exon_skipping	SPATS2	15	12:49912856-49912965	14:16:00	0,96	0,98	0,95	1	0,98	0,99	-0,03	0,03	0,00388	0,0377	0,0017	0,0218
exon_skipping	MELK	16	9:36669307-36669403	15:17:00	0,98	0,98	0,97	1	1	1	-0,02	0,02	8,4e-09	5,23e-07	3,17e-06	0,000141
exon_skipping	STOML2	3	9:35102092-35102308	02:04:00	0,99	0,99	1	1	1	1	-0,01	0,01	3,69e-06	0,000119	0,000117	0,00273
exon_skipping	AMPD2	20	1:110173305-110173415	19:21:00	0,91	0,94	0,93	0,97	0,99	0,96	-0,05	0,05	8,98e-07	3,4e-05	5,47e-05	0,00148
exon_skipping	CMAS	7	12:22215215-22215368	06:08:00	0,98	1	1	1	1	1	0	0	0,00723	0,0606	0,00231	0,0273
exon_skipping	HMGN3	3	6:79918264-79918293	02:04:00	0,97	0,98	0,99	0,99	0,99	0,99	-0,01	0,01	8,33e-06	0,000236	0,00022	0,00451
exon_skipping	PCM1	9	8:17808124-17808233	08:10:00	0,94	0,97	0,97	1	1	1	-0,03	0,03	1,92e-06	6,72e-05	0,000132	0,003
exon_skipping	CIT	25	12:120180216-120180269	1 day, 0:26:00	0,96	0,98	0,98	1	1	0,99	-0,02	0,02	0,024	0,146	0,00876	0,0715
exon_skipping	PLCB3	20	11:64030970-64031069	19:21:00	0,94	0,98	0,91	0,97	1	1	-0,06	0,06	0,00877	0,0698	0,0113	0,0847
exon_skipping	NELF	5	9:140349691-140349783	04:07:00	0,59	0,52	0,54	0,74	0,76	0,57	-0,2	0,2	3,34e-05	0,000776	0,0835	0,298
exon_skipping	KIAA1797	41	9:20982356-20982445	1 day, 16:42:00	0,96	0,98	0,98	1	1	0,99	-0,02	0,02	0,011	0,0832	0,0028	0,0317
exon_skipping	FAM38A	10	16:88803047-88803147	09:11:00	0,96	0,67	0,82	1	0,99	0,88	-0,17	0,17	3,21e-07	1,36e-05	0,000165	0,00359
exon_skipping	UBE3C	16	7:157013383-157013470	15:17:00	0,93	0,91	0,91	0,96	0,97	1	-0,06	0,06	7,2e-07	2,8e-05	1,56e-05	0,000537
exon_skipping	SUN1	24	7:912107-912199	23:25:00	0,99	0,99	0,99	1	1	1	-0,01	0,01	7,4e-05	0,00152	1,2e-05	0,000437
exon_skipping	PDXDC1	11	16:15110977-15111025	10:12:00	0,93	0,97	0,97	1	1	1	-0,03	0,03	1,98e-05	0.0005	2,23e-06	0,000105
exon_skipping	KRI1	6	19:10672343-10672392	05:07:00	0,97	0,98	1	1	1	1	-0,02	0,02	2,35e-06	8,03e-05	0,000104	0,00248
exon_skipping	FBRS	7	16:30676356-30676400	06:08:00	0,98	0,98	0,97	1	1	1	-0,02	0,02	0,00326	0,033	0,0308	0,164
exon_skipping	HSCB	5	22:29147229-29147276	04:06:00	0,95	0,97	1	1	0,99	0,99	-0,03	0,03	0,0086	0,0688	0,0154	0,105
exon_skipping	CSE1L	23	20:47710677-47710823	22:24:00	1	1	1	1	1	1	0	0	0,0158	0,107	0,0496	0,22
exon_skipping	SMC1A	24	X:53407939-53408008	23:25:00	0,95	0,94	0,93	0,98	0,99	0,99	-0,05	0,05	2,43e-20	8,75e-18	3,68e-13	1,2e-10
exon_skipping	C9orf156	3	9:100676261-100676308	02:04:00	0	0	0	0,02	0	0,07	-0,02	0,02	0,0334	0,181	0,186	0,435
exon_skipping	CELSR1	14	22:46792502-46792643	13:15:00	0,92	0,98	1	1	1	1	-0,02	0,02	0,0283	0,165	0,00681	0,06
exon_skipping	DNAL1	2	14:74119873-74119918	01:03:00	0,5	0,57	0,39	0,48	0,29	0,26	0,21	0,21	0,0455	0,224	0,0388	0,19
exon_skipping	NCAPH	8	2:97019044-97019135	07:09:00	0,99	1	0,98	1	1	1	-0,01	0,01	0,0119	0,0881	0,00293	0,0328
exon_skipping	WDR73	7	15:85188313-85189067	06:08:00	0,98	0,97	0,98	0,99	0,99	1	-0,02	0,02	0,0274	0,161	0,0108	0,0824
exon_skipping	LEPREL2	14	12:6942906-6942973	13:15:00	0,82	0,83	0,85	0,86	0,96	0,89	-0,06	0,06	0,0213	0,133	0,0785	0,289
exon_skipping	BRE	11	2:28467647-28467729	10:12:00	0,94	0,9	0,94	0,94	0,94	0,98	-0,01	0,01	0,0169	0,112	0,0633	0,257
exon_skipping	SCYL1	17	11:65305741-65305795	16:18:00	0,81	0,82	0,78	0,91	0,89	0,82	-0,08	0,08	8,11e-05	0,00164	0,00805	0,0674
exon_skipping	EIF3I	10	1:32694736-32694809	09:11:00	0,97	0,98	0,97	1	1	0,99	-0,02	0,02	1,9e-18	5,32e-16	7,56e-14	2,9e-11
exon_skipping	TNPO2	24	19:12812886-12812991	23:25:00	0,97	0,94	0,96	1	1	1	-0,04	0,04	6,52e-14	1,05e-11	2,11e-09	2,59e-07
exon_skipping	TRA2A	2	7:23570800-23570889	01:03:00	0,09	0,1	0,09	0,14	0,16	0,11	-0,05	0,05	0,0399	0,205	0,0406	0,195
exon_skipping	TMEM161B	3	5:87536630-87536733	01:04:00	0,83	0,85	0,93	0,9	0,98	0,91	-0,05	0,05	0,00393	0,038	0,0812	0,294
exon_skipping	CEP250	27	20:34084406-34084544	1 day, 2:28:00	0,98	0,97	0,96	1	1	1	-0,03	0,03	0,00244	0,0262	0,000362	0,00666
exon_skipping	RAB5A	3	3:20012040-20012209	02:04:00	0,17	0,11	0,13	0,1	0,1	0,07	0,03	0,03	0,0245	0,148	0,0782	0,288
exon_skipping	LEPRE1	14	1:43213394-43213469	13:15:00	0,99	0,98	0,98	1	1	0,99	-0,02	0,02	0,0011	0,0139	0,000938	0,0139
exon_skipping	COL4A2	29	13:111125276-111125497	1 day, 4:30:00	0,96	0,93	1	0,99	1	1	-0,04	0,04	0,032	0,177	0,0201	0,125
exon_skipping	ANKFY1	22	17:4076649-4076739	21:23:00	0,89	1	0,93	1	1	1	-0,07	0,07	3,95e-06	0,000125	3,18e-07	1,92e-05
exon_skipping	C8orf34	4	8:69380927-69381055	03:05:00	1	1	1	0,83	1	0,86	0,14	0,14	0,00898	0,0709	0,00254	0,0295
exon_skipping	CCBL1	12	9:131598058-131598147	11:13:00	0,97	1	0,92	1	1	1	-0,03	0,03	0,0154	0,106	0,071	0,274
exon_skipping	WTAP	4	6:160160022-160160077	03:05:00	1	1	1	1	1	1	0	0	0,0349	0,187	0,131	0,361
exon_skipping	PLEKHH1	11	14:68038852-68038994	10:12:00	0,96	1	0,91	1	1	1	-0,04	0,04	0,0297	0,17	0,0038	0,0395
exon_skipping	B3GALNT2	4	1:235652473-235652573	03:05:00	0,78	0,88	0,84	0,95	0,92	0,88	-0,07	0,07	0,000333	0,00535	0,000223	0,00457
exon_skipping	DUS4L	2	7:107205033-107205121	01:03:00	0,84	0,83	0,76	0,7	0,73	0,62	0,13	0,13	0,012	0,0885	0,00859	0,0705
exon_skipping	ULK3	14	15:75130493-75130533	13:15:00	0,91	0,92	0,95	0,96	0,99	0,96	-0,05	0,05	0,000144	0,00265	0,00114	0,0161
exon_skipping	TES	3	7:115874588-115874673	01:04:00	0,94	0,99	0,97	1	0,99	1	-0,02	0,02	1,77e-06	6,3e-05	3,34e-05	0,000993
exon_skipping	HDAC7	26	12:48177862-48178584	1 day, 1:27:00	1	0,9	0,87	1	1	1	-0,1	0,1	0,000372	0,00585	0,00526	0,05
exon_skipping	KIF1C	15	17:4910558-4910637	14:16:00	0,99	0,98	1	1	1	1	-0,01	0,01	0,0032	0,0326	0,00123	0,0171
exon_skipping	DPCD	4	10:103347590-103348157	03:06:00	1	0,98	0,98	1	1	1	-0,02	0,02	0,0382	0,199	0,0931	0,314
exon_skipping	DVL3	15	3:183887794-183888009	14:16:00	1	0,98	0,95	1	0,99	1	-0,02	0,02	0,0357	0,19	0,02	0,125
exon_skipping	IKBKAP	9	9:111679827-111679950	08:10:00	0,99	1	0,98	1	1	1	-0,01	0,01	0,0311	0,174	0,00451	0,0447
exon_skipping	SH3GL3	7	15:84255735-84255838	06:08:00	0,94	0,99	0,99	1	1	1	-0,01	0,01	0,00461	0,0429	0,000881	0,0133
exon_skipping	DENND5A	20	11:9164950-9165032	19:21:00	0,78	0,72	0,67	0,89	0,85	0,8	-0,12	0,12	3,3e-05	0,000768	3,24e-05	0,000972
exon_skipping	FHL1	12	X:135291402-135291601	11:13:00	0,03	0,02	0,03	0,04	0,04	0,05	-0,01	0,01	0,00962	0,0747	0,0375	0,186
exon_skipping	CD63	7	12:56119905-56120045	06:08:00	1	1	1	1	1	1	0	0	0,0476	0,231	0,0376	0,187
exon_skipping	ABCB7	11	X:74289126-74289289	10:12:00	0,97	0,97	0,99	1	1	0,99	-0,03	0,03	0,00142	0,017	0,000606	0,00995
exon_skipping	ATXN2L	6	16:28838183-28838307	05:07:00	0,99	1	1	1	1	1	0	0	0,000246	0,00415	0,0037	0,0388
exon_skipping	HDAC7	8	12:48190800-48190925	07:09:00	0,83	0,93	0,92	0,95	0,97	1	-0,06	0,06	0,0269	0,159	0,00976	0,0769
exon_skipping	PLCG2	26	16:81968034-81968136	1 day, 1:27:00	0,96	0,95	0,96	1	1	1	-0,04	0,04	0,0157	0,107	0,0699	0,271
exon_skipping	ADRM1	3	20:60879517-60879633	02:05:00	0,91	0,92	0,94	0,96	0,96	0,97	-0,04	0,04	3,37e-06	0,00011	2,34e-06	0,000109
exon_skipping	FLNC	31	7:128490030-128490128	1 day, 6:32:00	0,6	0,5	0,64	0,76	0,93	0,72	-0,16	0,16	2,61e-07	1,14e-05	0,00014	0,00314
exon_skipping	XAB2	8	19:7688617-7688768	07:09:00	0,79	0,76	0,87	0,97	0,96	0,99	-0,19	0,19	7,88e-13	1,02e-10	3,08e-09	3,5e-07
exon_skipping	DNAJB6	2	7:157151241-157151331	01:03:00	1	0,99	1	1	0,99	0,99	0,01	0,01	0,0471	0,229	0,072	0,276
exon_skipping	ACADVL	14	17:7126963-7127049	13:15:00	0,98	0,98	0,98	1	1	1	-0,02	0,02	8,84e-09	5,46e-07	2,67e-09	3,15e-07
exon_skipping	XPO7	6	8:21829387-21829452	05:07:00	0,99	0,99	0,99	1	1	1	-0,01	0,01	0,000162	0,00292	2,42e-05	0,000774
exon_skipping	NCOR2	47	12:124811955-124812179	1 day, 22:48:00	0,97	0,95	0,93	0,89	0,92	0,93	0,03	0,03	0,03	0,171	0,0225	0,135
exon_skipping	COIL	5	17:55023803-55023872	04:06:00	0,99	0,98	1	1	1	1	-0,01	0,01	0,00768	0,0632	0,0322	0,169
exon_skipping	PSME4	35	2:54122144-54122213	1 day, 10:36:00	0,97	0,98	0,97	1	1	1	-0,03	0,03	9,87e-05	0,00193	6,16e-06	0,000249
exon_skipping	HABP4	2	9:99220661-99220823	01:03:00	0,95	0,94	0,97	1	1	1	-0,05	0,05	0,00188	0,0213	0,000215	0,00444
exon_skipping	RBM6	31	3:50137965-50138038	1 day, 6:32:00	0,75	0,76	0,69	0,86	0,82	0,99	-0,11	0,11	6,01e-13	8e-11	0,000302	0,00581
exon_skipping	OSBPL1A	23	18:21761109-21761243	22:24:00	0,94	0,95	0,97	0,99	0,98	0,98	-0,03	0,03	0,00672	0,0575	0,00391	0,0404
exon_skipping	TIMM9	4	14:58878625-58878689	03:05:00	0,96	0,97	0,98	0,99	0,98	0,99	-0,02	0,02	0,000422	0,00648	0,0536	0,232
exon_skipping	GAPVD1	16	9:128097451-128097531	15:17:00	0,13	0,18	0,13	0,08	0,07	0,12	0,05	0,05	0,0149	0,103	0,0467	0,212
exon_skipping	RP11-155D18.11	8	3:52019223-52019287	07:09:00	0,81	0,62	0,72	0,82	0,83	0,67	-0,1	0,1	0,0217	0,135	0,134	0,364
exon_skipping	BAZ1A	13	14:35255332-35255427	12:14:00	0,71	0,76	0,73	0,9	0,88	0,87	-0,15	0,15	1,93e-08	1,11e-06	5,55e-09	5,75e-07
exon_skipping	RABL2B	2	22:51221319-51221714	01:03:00	0,82	0,58	0,7	0,89	0,88	0,86	-0,18	0,18	0,000539	0,00786	0,000327	0,00618
exon_skipping	C16orf59	2	16:2510284-2510382	01:03:00	0,61	0,74	0,73	0,83	0,85	0,79	-0,1	0,1	0,00496	0,0455	0,00702	0,0611
exon_skipping	EIF4G1	31	3:184049054-184049152	1 day, 6:32:00	1	1	1	1	1	1	0	0	0,00358	0,0355	0,0288	0,158
exon_skipping	PFKM	24	12:48537536-48537597	23:25:00	0,96	0,97	0,97	1	1	1	-0,03	0,03	3,88e-09	2,6e-07	6,28e-08	4,77e-06
exon_skipping	SGTB	9	5:64968071-64968108	08:10:00	0,87	0,89	0,92	0,94	1	0,96	-0,07	0,07	0,0013	0,0159	0,000633	0,0103
exon_skipping	SPAG9	17	17:49073926-49074055	16:18:00	0,97	0,98	0,99	0,99	1	1	-0,02	0,02	1,06e-05	0,000291	3,81e-05	0,00111
exon_skipping	TTC27	9	2:32903923-32903989	08:10:00	0,9	0,95	0,96	0,98	1	1	-0,05	0,05	7,88e-05	0,0016	1,41e-05	0,000498
exon_skipping	C17orf53	5	17:42230005-42230145	04:06:00	0,5	0,78	0,73	0,82	0,89	0,88	-0,15	0,15	0,00143	0,0172	0,00577	0,0534
exon_skipping	PRDX5	3	11:64087206-64087340	01:04:00	0,96	0,96	0,96	0,97	0,97	0,97	-0,01	0,01	0,0211	0,132	0,0852	0,301
exon_skipping	LIN9	5	1:226483543-226483647	04:06:00	0,71	0,75	0,71	0,8	0,81	0,79	-0,09	0,09	0,00658	0,0567	0,00576	0,0533
exon_skipping	MYH10	4	17:8492399-8492426	03:05:00	0,93	0,94	0,95	0,96	0,97	0,96	-0,02	0,02	0,0217	0,135	0,0211	0,129
exon_skipping	P4HB	8	17:79803747-79803867	07:09:00	1	0,99	1	1	1	1	0	0	0,00988	0,0764	0,00411	0,0417
exon_skipping	PPP4R4	25	14:94733296-94733366	1 day, 0:26:00	0,82	0,95	0,88	1	1	1	-0,12	0,12	1,92e-05	0,000487	2,05e-06	9,85e-05
exon_skipping	PLEKHH1	26	14:68050712-68050841	1 day, 1:27:00	0,98	0,93	0,89	1	1	1	-0,07	0,07	4,09e-05	0,000921	4,95e-06	0,000207
exon_skipping	HEATR5A	38	14:31765115-31765269	1 day, 13:39:00	1	0,96	0,94	1	1	1	-0,04	0,04	0,00779	0,0637	0,000972	0,0143
exon_skipping	DDB1	21	11:61081334-61081441	20:22:00	1	0,99	0,99	1	1	1	-0,01	0,01	0,0155	0,106	0,00229	0,0271
exon_skipping	MSH4	6	1:76257866-76257991	05:07:00	0,99	1	1	1	1	1	0	0	0,000124	0,00235	0,00137	0,0185
exon_skipping	KIF2C	19	1:45228018-45228123	18:20:00	0,99	0,99	1	1	1	1	-0,01	0,01	0,0065	0,0563	0,0033	0,0357
exon_skipping	BOD1L	12	4:13598728-13598792	11:13:00	0,99	0,95	0,96	0,97	1	1	-0,04	0,04	0,0163	0,109	0,0117	0,0869
exon_skipping	SH2B1	5	16:28880327-28880418	04:06:00	0,97	0,99	0,98	1	0,99	1	-0,02	0,02	0,00513	0,0467	0,0025	0,029
exon_skipping	ZNF653	4	19:11598107-11598718	03:05:00	0,91	1	0,78	1	1	1	-0,09	0,09	0,0274	0,161	0,00347	0,037
exon_skipping	NCSTN	8	1:160321012-160321162	07:09:00	0,9	0,92	0,93	0,98	0,98	0,99	-0,07	0,07	1,49e-10	1,31e-08	1,07e-10	1,87e-08
exon_skipping	IVD	9	15:40707088-40707181	07:10:00	0,78	0,78	0,74	0,88	0,84	0,93	-0,11	0,11	0,00044	0,00668	0,000178	0,00379
exon_skipping	STK38L	9	12:27468151-27468283	08:10:00	0,94	1	0,96	1	1	1	-0,04	0,04	0,000224	0,00385	0,00411	0,0417
exon_skipping	RAB15	4	14:65418321-65418381	03:05:00	0,89	0,97	0,97	1	1	0,97	-0,03	0,03	0,0065	0,0563	0,00177	0,0225
exon_skipping	APH1A	3	1:150240116-150240189	02:04:00	1	0,97	0,96	1	1	1	-0,02	0,02	2,22e-05	0,000551	5,59e-05	0,00151
exon_skipping	TSR1	2	17:2239331-2239434	01:03:00	0,83	0,82	0,84	0,94	0,95	0,96	-0,12	0,12	5,85e-09	3,78e-07	6,98e-07	3,89e-05
exon_skipping	AKR1A1	5	1:46032541-46032692	04:06:00	0,99	0,99	0,99	1	1	1	-0,01	0,01	0,00361	0,0357	0,00126	0,0174
exon_skipping	TRPC4AP	14	20:33595353-33595443	13:15:00	0,97	0,97	0,97	0,99	0,99	1	-0,02	0,02	0,000219	0,00378	0,000127	0,00291
exon_skipping	FAM114A2	10	5:153390801-153390880	09:11:00	0,83	0,9	0,87	0,94	0,93	0,9	-0,06	0,06	0,00896	0,0708	0,0444	0,206
exon_skipping	MRPL47	6	3:179310432-179310527	05:07:00	1	0,98	0,99	1	1	1	-0,01	0,01	0,0196	0,125	0,0184	0,118
exon_skipping	LAS1L	7	X:64748140-64748249	06:08:00	0,93	0,98	0,95	0,89	0,93	0,94	0,01	0,01	0,0336	0,182	0,0244	0,141
exon_skipping	NUP85	20	17:73231195-73231296	19:21:00	0,96	0,96	0,97	0,99	1	1	-0,04	0,04	3,5e-10	2,89e-08	1,85e-09	2,33e-07
exon_skipping	PAWR	6	12:79988109-79988213	05:07:00	1	1	1	0,99	1	1	0	0	0,0423	0,213	0,162	0,401
exon_skipping	LAMP2	10	X:119570349-119573148	09:11:00	0,56	0,61	0,66	0,42	0,47	0,57	0,14	0,14	7,74e-06	0,000222	0,00573	0,0531
exon_skipping	RUFY3	22	4:71670065-71670133	21:23:00	0,85	0,86	0,95	0,98	0,95	0,87	-0,09	0,09	0,0394	0,203	0,0424	0,2
exon_skipping	LZTR1	24	22:21341793-21341872	23:25:00	0,77	0,79	0,75	0,93	0,86	0,9	-0,13	0,13	1,42e-08	8,5e-07	1,53e-05	0,000531
exon_skipping	MPHOSPH9	19	12:123649849-123650024	18:20:00	1	1	1	0,97	1	1	0	0	0,00593	0,0524	0,0549	0,235
exon_skipping	TRAPPC9	4	8:141449151-141449296	03:05:00	0,92	1	0,9	1	1	1	-0,08	0,08	0,0476	0,231	0,0121	0,0895
exon_skipping	NRSN2	3	20:330282-330476	02:04:00	0,87	0,88	0,88	0,81	0,83	0,78	0,07	0,07	0,0335	0,182	0,0694	0,271
exon_skipping	ATG13	17	11:46689323-46689437	16:18:00	0,92	0,95	0,94	0,99	1	1	-0,06	0,06	1,79e-07	8,11e-06	3,98e-08	3,17e-06
exon_skipping	FAM3A	3	X:153740638-153740735	02:04:00	0,09	0,07	0,09	0,18	0,17	0,09	-0,07	0,07	0,00141	0,017	0,00178	0,0225
exon_skipping	ABCC1	31	16:16232221-16232415	1 day, 6:32:00	0,98	0,99	0,97	0,96	0,95	0,93	0,03	0,03	0,0218	0,135	0,0151	0,104
exon_skipping	SKIV2L	5	6:31928209-31928323	04:06:00	0,99	0,99	0,98	1	1	1	-0,01	0,01	0,0307	0,173	0,0856	0,302
exon_skipping	GANAB	3	11:62406831-62406939	02:04:00	1	0,99	1	1	1	1	0	0	0,00312	0,0319	0,00297	0,0331
exon_skipping	SCAF1	6	19:50149972-50150087	05:07:00	0,93	0,97	0,98	1	1	1	-0,03	0,03	0,00365	0,0359	0,03	0,162
exon_skipping	COL13A1	37	10:71712638-71712724	1 day, 12:38:00	0,56	0,56	0,48	0,87	0,89	0,8	-0,31	0,31	0,000221	0,00381	0,000132	0,003
exon_skipping	DNMT1	21	19:10265262-10265449	20:22:00	0,97	0,98	0,99	1	1	1	-0,02	0,02	8,2e-10	6,26e-08	2,05e-07	1,36e-05
exon_skipping	RP5-1113E3.5	5	1:10500404-10500470	04:06:00	1	1	1	0,98	0,97	0,98	0,02	0,02	8,04e-05	0,00162	2,57e-05	0,000809
exon_skipping	PRKAG1	8	12:49398290-49398416	07:09:00	1	1	1	1	0,99	0,99	0,01	0,01	0,0446	0,222	0,0315	0,166
exon_skipping	FLT4	26	5:180039506-180039611	1 day, 1:27:00	0,97	0,89	0,96	1	1	1	-0,04	0,04	1,35e-07	6,35e-06	1,48e-06	7,42e-05
exon_skipping	TBX3	3	12:115117718-115117777	02:04:00	0,5	0,49	0,45	0,57	0,58	0,53	-0,08	0,08	0,0204	0,129	0,0197	0,124
exon_skipping	CD99L2	3	X:149996779-149998077	02:04:00	0,05	0,11	0,07	0,03	0,05	0	0,04	0,04	0,00909	0,0716	0,00787	0,0664
exon_skipping	CLSTN3	3	12:7286169-7286364	02:04:00	0,94	1	0,95	1	1	1	-0,05	0,05	0,000837	0,0112	0,00726	0,0626
exon_skipping	DOCK3	35	3:51386283-51386369	1 day, 10:36:00	0,77	0,89	0,87	0,96	0,96	0,86	-0,1	0,1	0,0232	0,142	0,0488	0,218
exon_skipping	MED4	2	13:48664488-48664554	01:03:00	0,98	0,99	0,98	1	1	1	-0,02	0,02	0,000475	0,00709	4,38e-05	0,00125
exon_skipping	LAMA4	33	6:112443217-112443404	1 day, 8:34:00	1	0,97	0,95	0,99	1	1	-0,03	0,03	0,0497	0,238	0,0253	0,145
exon_skipping	KHDRBS3	2	8:136533480-136533598	01:03:00	1	0,99	0,98	1	1	1	-0,01	0,01	0,0253	0,151	0,0888	0,307
exon_skipping	SCRN3	2	2:175263003-175263170	01:03:00	1	1	1	0,92	0,87	0,98	0,08	0,08	1,71e-05	0,000441	0,00351	0,0374
exon_skipping	ARHGEF25	4	12:58006539-58006679	03:05:00	0,17	0,23	0,17	0,09	0,1	0	0,08	0,08	0,0489	0,236	0,111	0,338
exon_skipping	DARS2	8	1:173806078-173806184	07:09:00	0,97	0,97	0,99	1	0,99	0,99	-0,02	0,02	0,000413	0,00637	0,000445	0,00779
exon_skipping	IMPDH2	3	3:49065864-49065965	02:04:00	1	1	1	1	1	1	0	0	0,0396	0,204	0,0923	0,313
exon_skipping	TPR	9	1:186330921-186331001	08:10:00	0,99	0,99	1	1	1	1	-0,01	0,01	0,0344	0,185	0,00723	0,0625
exon_skipping	ZER1	10	9:131504079-131504120	09:11:00	1	0,94	0,95	1	1	1	-0,05	0,05	0,00254	0,0271	0,000376	0,00687
exon_skipping	SESN2	3	1:28598185-28598382	02:04:00	0,99	1	0,99	1	1	1	-0,01	0,01	0,0276	0,162	0,1	0,324
exon_skipping	XRN2	24	20:21337224-21337303	23:25:00	0,98	0,99	0,98	1	1	0,99	-0,02	0,02	0,00115	0,0145	0,000371	0,00679
exon_skipping	ABI3BP	52	3:100515253-100515312	2 days, 3:53:00	0,35	0,42	0,68	0,43	0,26	0,3	0,12	0,12	0,0392	0,202	0,0291	0,158
exon_skipping	MBD1	18	18:47797839-47797910	17:19:00	0,58	0,73	0,72	0,66	0,74	0,87	-0,02	0,02	0,031	0,174	0,107	0,333
exon_skipping	CBS	18	21:44478944-44479078	17:19:00	0,98	0,98	0,96	0,99	1	0,99	-0,01	0,01	1,83e-07	8,24e-06	3,2e-05	0,000962
exon_skipping	SNX7	10	1:99203793-99203945	09:11:00	0,9	0,97	0,93	0,87	0,86	0,86	0,07	0,07	0,00359	0,0355	0,0259	0,147
exon_skipping	UBAP2	12	9:33956077-33956144	11:13:00	0,62	0,67	0,68	0,71	0,83	0,77	-0,09	0,09	0,000683	0,0095	0,000588	0,0097
exon_skipping	AFF4	15	5:132224771-132224865	14:16:00	0,96	0,97	0,97	1	1	1	-0,03	0,03	3,91e-06	0,000125	0,000269	0,00532
exon_skipping	USP10	4	16:84773915-84773975	03:05:00	0,86	0,96	0,92	0,98	0,97	0,97	-0,05	0,05	4,82e-08	2,54e-06	3,81e-05	0,00111
exon_skipping	NPM1	3	5:170817055-170817134	02:04:00	0,99	0,99	0,99	1	1	1	-0,01	0,01	1,38e-38	2,65e-35	1,11e-16	7,1e-14
exon_skipping	ZNF384	10	12:6781516-6781698	09:11:00	0,25	0,24	0,27	0,46	0,42	0,29	-0,17	0,17	2,8e-07	1,21e-05	0,00322	0,0352
exon_skipping	GPR98	78	5:90119242-90119413	77:79	1	1	1	0,81	1	1	0	0	0,0443	0,22	0,015	0,104
exon_skipping	MDM1	14	12:68690703-68690762	13:15:00	0,91	0,93	0,94	1	1	0,95	-0,07	0,07	0,00111	0,014	0,000451	0,00786
exon_skipping	DDX21	10	10:70731647-70731808	09:11:00	1	1	1	0,99	0,99	1	0	0	0,0371	0,195	0,0568	0,24
exon_skipping	KIAA1310	14	2:97278199-97278300	13:15:00	0,98	0,96	0,99	0,98	1	1	-0,02	0,02	0,00309	0,0316	0,00379	0,0395
exon_skipping	RNF44	6	5:175957849-175958022	05:07:00	0,98	0,93	0,92	1	1	1	-0,07	0,07	0,00492	0,0452	0,0295	0,16
exon_skipping	KIAA0586	21	14:58938917-58938997	20:22:00	0,91	0,96	0,95	0,96	1	0,98	-0,03	0,03	0,00459	0,0428	0,00189	0,0236
exon_skipping	RPA1	4	17:1747872-1747980	03:05:00	1	0,99	0,99	1	1	1	-0,01	0,01	0,0262	0,155	0,0946	0,316
exon_skipping	ECH1	3	19:39321718-39321806	02:07:00	1	1	1	1	1	1	0	0	0,0415	0,21	0,1	0,324
exon_skipping	KIAA0090	3	1:19570444-19570509	02:04:00	0,97	0,96	0,96	0,99	1	0,98	-0,03	0,03	0,000351	0,00558	0,000162	0,00352
exon_skipping	UBAP2	10	9:33963724-33963789	09:11:00	0,92	0,96	0,97	0,95	1	0,99	-0,02	0,02	0,00412	0,0394	0,00379	0,0395
exon_skipping	PPP4C	7	16:30094976-30095102	06:08:00	1	0,99	0,99	1	1	1	-0,01	0,01	5,11e-06	0,000155	0,000478	0,00826
exon_skipping	FAM40A	15	1:110589302-110589373	14:16:00	1	0,98	0,98	1	1	1	-0,02	0,02	0,031	0,174	0,0825	0,296
exon_skipping	TBC1D12	3	10:96234425-96234540	02:04:00	0,97	0,96	0,96	1	1	1	-0,04	0,04	0,0301	0,172	0,00375	0,0392
exon_skipping	ESYT1	5	12:56525028-56525100	04:06:00	1	0,98	0,99	1	1	1	-0,01	0,01	0,012	0,0885	0,0578	0,243
exon_skipping	KDM6A	25	X:44945110-44945224	1 day, 0:26:00	0,97	0,98	1	1	1	1	-0,02	0,02	0,0232	0,142	0,131	0,361
exon_skipping	GOLGA2	5	9:131030213-131030276	04:06:00	0,98	0,99	0,97	1	1	1	-0,02	0,02	0,000519	0,00761	5,77e-05	0,00155
exon_skipping	C4orf41	24	4:184618656-184618721	23:25:00	0,99	0,99	0,95	1	1	1	-0,01	0,01	0,0236	0,144	0,00477	0,0465
exon_skipping	SND1	21	7:127725763-127725832	20:22:00	0,98	0,99	1	1	1	1	-0,01	0,01	5,87e-05	0,00125	0,000744	0,0117
exon_skipping	SLC25A44	3	1:156177653-156177804	02:04:00	0,92	0,97	0,88	0,96	0,99	0,96	-0,04	0,04	0,0456	0,225	0,0219	0,133
exon_skipping	MTHFD1	17	14:64905814-64905890	16:18:00	0,99	0,98	0,99	1	1	1	-0,01	0,01	2,11e-08	1,21e-06	8,07e-07	4,41e-05
exon_skipping	RAPGEF6	5	5:130928076-130928159	04:06:00	0,88	0,81	1	1	1	1	-0,12	0,12	0,000205	0,00359	0,00531	0,0503
exon_skipping	ZNF276	5	16:89789545-89789591	04:06:00	0,95	0,97	0,98	1	1	1	-0,03	0,03	0,0444	0,221	0,12	0,348
exon_skipping	YWHAE	6	17:1257505-1257641	05:07:00	1	1	1	1	1	1	0	0	0,00488	0,0449	0,00362	0,0382
exon_skipping	PIH1D1	8	19:49949808-49949951	07:09:00	0,97	1	1	1	1	1	0	0	0,0108	0,0817	0,0492	0,219
exon_skipping	CENPM	5	22:42339614-42339705	04:07:00	0,88	0,91	0,92	0,93	0,96	0,91	-0,02	0,02	0,04	0,205	0,136	0,367
exon_skipping	MORC4	14	X:106199710-106199764	13:15:00	0,99	0,99	0,98	1	1	1	-0,01	0,01	0,00693	0,0588	0,00149	0,0197
exon_skipping	AC025573.1	42	3:184711771-184711851	1 day, 17:43:00	0,94	0,97	0,96	0,98	0,98	1	-0,02	0,02	0,0152	0,105	0,0052	0,0495
exon_skipping	C1orf112	8	1:169764970-169765124	07:09:00	0,25	0,15	0,17	0,35	0,36	0,2	-0,18	0,18	0,00407	0,0391	0,0299	0,161
exon_skipping	CCDC101	8	16:28601952-28601987	07:09:00	1	0,93	0,98	1	1	1	-0,02	0,02	0,0111	0,0837	0,034	0,175
exon_skipping	SMARCA1	20	X:128605181-128605303	19:21:00	1	1	1	0,99	0,99	1	0,01	0,01	0,0311	0,174	0,00769	0,0652
exon_skipping	ZNF76	7	6:35258030-35258159	06:08:00	0,98	0,97	0,94	1	1	1	-0,03	0,03	2,3e-06	7,91e-05	2,27e-07	1,47e-05
exon_skipping	SMARCC2	15	12:56571806-56571877	14:16:00	0,97	0,99	0,98	1	1	1	-0,02	0,02	9,23e-07	3,47e-05	3,13e-05	0,000944
exon_skipping	APOA1BP	3	1:156562157-156562267	02:04:00	0,99	0,99	0,99	1	1	1	-0,01	0,01	0,0169	0,112	0,00835	0,0691
exon_skipping	USP39	11	2:85864492-85864559	10:12:00	1	0,99	0,99	1	1	1	-0,01	0,01	0,0408	0,208	0,175	0,418
exon_skipping	MINK1	24	17:4797283-4797388	23:25:00	0,91	0,85	0,92	0,98	0,97	1	-0,08	0,08	2,35e-06	8,03e-05	5,65e-05	0,00152
exon_skipping	WDHD1	6	14:55475034-55475084	05:07:00	1	0,98	0,98	0,99	1	1	-0,02	0,02	0,00298	0,0307	0,00452	0,0447
exon_skipping	CCNA2	5	4:122740527-122740734	04:06:00	0,98	0,98	0,98	1	1	1	-0,02	0,02	1,21e-09	9,05e-08	3,3e-07	1,97e-05
exon_skipping	GBF1	23	10:104128496-104128589	22:24:00	0,81	0,89	0,87	1	0,99	1	-0,13	0,13	1,34e-36	1,87e-33	0	0
exon_skipping	CCNT1	6	12:49091921-49091966	05:07:00	0,96	1	0,99	1	1	1	-0,01	0,01	0,0324	0,178	0,00529	0,0502
exon_skipping	RPL11	4	1:24021150-24021281	03:05:00	0,99	1	1	1	1	1	0	0	4,73e-62	2,15e-58	0	0
exon_skipping	GRK6	7	5:176860348-176860411	06:08:00	0,93	0,87	0,9	0,99	1	1	-0,1	0,1	4,37e-30	4,19e-27	0	0
exon_skipping	FANCA	32	16:89818546-89818630	1 day, 7:33:00	0,95	0,97	0,96	0,97	0,99	0,99	-0,02	0,02	0,0179	0,117	0,0143	0,1
exon_skipping	TFCP2	9	12:51497938-51497986	08:10:00	0,96	0,96	0,95	0,98	0,97	1	-0,02	0,02	0,00709	0,0598	0,0108	0,0825
exon_skipping	HUWE1	53	X:53589792-53589890	2 days, 4:54:00	0,84	0,89	0,9	0,98	0,98	0,98	-0,08	0,08	1,94e-42	5,45e-39	0	0
exon_skipping	BAT2D1	24	1:171540459-171540560	23:25:00	0,97	0,99	0,97	0,97	0,99	1	-0,02	0,02	0,0359	0,19	0,0249	0,143
exon_skipping	CLCN3	11	4:170616763-170616843	10:12:00	0,96	1	0,98	1	1	1	-0,02	0,02	0,00244	0,0262	0,0158	0,107
exon_skipping	WBP2	6	17:73843877-73844011	05:07:00	0,96	0,97	0,98	0,99	0,99	0,99	-0,02	0,02	0,0392	0,202	0,036	0,182
exon_skipping	P4HA1	11	10:74803645-74803715	10:12:00	0,71	0,77	0,74	0,67	0,64	0,66	0,08	0,08	0,00643	0,0558	0,00681	0,06
exon_skipping	PDPK1	12	16:2645794-2645851	11:13:00	0,94	0,96	0,97	1	1	1	-0,04	0,04	0,00501	0,0459	0,000777	0,0121
exon_skipping	TBPL1	4	6:134303706-134303788	03:05:00	0,99	0,98	1	1	1	1	-0,01	0,01	0,019	0,122	0,00377	0,0393
exon_skipping	PES1	6	22:30984008-30984161	05:07:00	1	0,99	1	1	1	1	0	0	0,0338	0,183	0,00808	0,0676
exon_skipping	LRBA	19	4:151814204-151814301	18:20:00	0,94	1	1	1	1	1	0	0	0,0318	0,176	0,00495	0,0478
exon_skipping	LTBP4	18	19:41117058-41117300	17:19:00	0,89	0,91	0,96	0,97	0,96	0,98	-0,06	0,06	0,0214	0,134	0,0457	0,21
exon_skipping	ZNF92	3	7:64853719-64853814	02:04:00	0,92	0,95	0,98	1	1	0,98	-0,05	0,05	0,00746	0,0621	0,00499	0,0481
exon_skipping	MAP2K2	7	19:4099199-4099412	06:08:00	0,94	0,95	0,98	0,99	0,98	0,96	-0,03	0,03	0,00103	0,0132	0,00621	0,0563
exon_skipping	ZMIZ2	14	7:44802480-44802585	12:15:00	0,89	0,89	0,94	0,98	1	1	-0,11	0,11	3,31e-07	1,4e-05	8,05e-07	4,4e-05
exon_skipping	DPP3	14	11:66262836-66262960	13:15:00	0,97	1	0,93	1	1	1	-0,03	0,03	0,00471	0,0437	0,034	0,175
exon_skipping	VPS53	9	17:535984-536081	08:10:00	0,07	0,07	0,07	0,04	0	0	0,07	0,07	0,00716	0,0602	0,00744	0,0636
exon_skipping	VARS	20	6:31749468-31749538	19:21:00	0,98	0,98	0,98	1	0,99	1	-0,02	0,02	0,000653	0,00919	0,000243	0,0049
exon_skipping	SMC4	15	3:160141549-160141628	14:16:00	1	1	1	1	1	1	0	0	0,00484	0,0446	0,0369	0,185
exon_skipping	LRRC42	7	1:54427707-54427795	06:08:00	0,97	0,97	0,97	1	1	1	-0,03	0,03	1,49e-05	0,000393	1,35e-05	0,000478
exon_skipping	POP4	3	19:30101316-30101539	02:04:00	0,87	0,96	0,94	0,97	1	0,99	-0,05	0,05	3,26e-06	0,000107	1,19e-06	6,12e-05
exon_skipping	NOP58	6	2:203152383-203152447	05:07:00	0,96	0,96	0,97	0,96	0,98	0,98	-0,02	0,02	0,000663	0,00929	0,0176	0,115
exon_skipping	RP3-402G11.5	4	22:50648610-50648740	03:05:00	1	0,98	0,98	1	1	1	-0,02	0,02	0,0454	0,224	0,12	0,348
exon_skipping	SMARCC2	12	12:56572781-56572840	11:13:00	0,99	0,99	0,99	1	1	1	-0,01	0,01	0,00144	0,0172	0,000313	0,00597
exon_skipping	VPS52	3	6:33237776-33237828	02:04:00	0,99	0,87	0,96	0,98	0,99	0,96	-0,02	0,02	0,00744	0,062	0,00543	0,0511
exon_skipping	AGXT2L2	13	5:177642277-177643990	12:14:00	0,61	0,67	0,72	0,72	0,8	0,66	-0,05	0,05	0,0382	0,199	0,0413	0,197
exon_skipping	EIF3L	9	22:38270377-38270531	08:10:00	1	1	1	1	1	1	0	0	0,00912	0,0718	0,00389	0,0403
exon_skipping	CDKN3	3	14:54868242-54868299	02:04:00	0,95	0,98	0,99	1	1	1	-0,02	0,02	3,51e-08	1,89e-06	8,91e-06	0,00034
exon_skipping	FAM173A	4	16:772084-772134	03:05:00	0,64	0,5	0,71	0,67	0,83	0,68	-0,04	0,04	0,0423	0,213	0,194	0,447
exon_skipping	VPS8	21	3:184603898-184603944	20:22:00	1	0,98	0,92	1	1	1	-0,02	0,02	0,0297	0,17	0,00299	0,0333
exon_skipping	KNTC1	64	12:123109145-123109235	63:65	0,99	0,99	0,99	0,99	1	1	-0,01	0,01	0,0202	0,128	0,0106	0,0814
exon_skipping	TARSL2	16	15:102211689-102211789	15:17:00	0,97	0,99	0,95	1	1	1	-0,03	0,03	0,0168	0,111	0,0026	0,0299
exon_skipping	PFKM	15	12:48529074-48529166	14:16:00	0,97	0,95	0,96	0,96	0,95	0,9	0,01	0,01	0,0348	0,186	0,072	0,276
exon_skipping	SLC2A8	7	9:130166238-130166346	06:08:00	1	0,91	0,89	1	1	0,96	-0,09	0,09	0,0169	0,112	0,00705	0,0613
exon_skipping	CFL1	4	11:65623125-65623201	03:05:00	1	1	0,99	1	1	1	0	0	1,82e-07	8,21e-06	2,3e-05	0,000742
exon_skipping	ATG16L1	8	2:234182367-234182423	07:09:00	0,4	0,57	0,53	0,65	0,68	0,68	-0,15	0,15	0,000169	0,00305	0,00509	0,0488
exon_skipping	BEX2	2	X:102565286-102565361	01:03:00	0,99	1	0,98	1	1	1	-0,01	0,01	0,0106	0,0808	0,0514	0,225
exon_skipping	COASY	4	17:40715979-40716193	03:05:00	0,94	0,96	0,97	0,97	0,98	1	-0,02	0,02	0,0145	0,101	0,00854	0,0703
exon_skipping	ANKS6	11	9:101530363-101530532	10:12:00	0,97	0,92	0,82	0,99	0,98	0,93	-0,06	0,06	0,00244	0,0262	0,0027	0,0309
exon_skipping	KIAA1310	26	2:97267853-97268075	1 day, 1:27:00	0,73	0,73	0,72	0,84	0,82	0,82	-0,09	0,09	0,000218	0,00377	0,000192	0,00404
exon_skipping	IWS1	2	2:128281252-128281367	01:03:00	0,93	0,99	0,96	1	0,99	1	-0,04	0,04	1,86e-05	0,000474	3,69e-06	0,00016
exon_skipping	PTCD1	3	7:99056770-99056886	02:04:00	0,95	0,95	0,95	0,96	0,98	0,97	-0,02	0,02	6,49e-07	2,55e-05	0,029	0,158
exon_skipping	FNBP4	12	11:47753669-47753771	11:13:00	0,37	0,36	0,34	0,22	0,29	0,28	0,08	0,08	0,00122	0,0151	0,000941	0,0139
exon_skipping	SMARCAL1	6	2:217285022-217285259	05:07:00	0,97	0,97	0,99	1	1	1	-0,03	0,03	0,0263	0,156	0,00625	0,0566
exon_skipping	CPSF3L	9	1:1250784-1250818	08:10:00	0,99	0,94	0,93	0,99	1	1	-0,06	0,06	1,46e-05	0,000387	6,56e-05	0,00172
exon_skipping	ZNHIT1	3	7:100866758-100866837	02:04:00	0,99	1	0,99	1	1	1	-0,01	0,01	0,0185	0,12	0,0106	0,0813
exon_skipping	ACTR1B	10	2:98273615-98273655	09:11:00	0,99	1	0,98	1	1	1	-0,01	0,01	0,000335	0,00538	6,02e-05	0,0016
exon_skipping	MLL5	4	7:104702611-104702725	03:05:00	0,95	0,99	0,98	1	0,99	1	-0,02	0,02	0,0423	0,213	0,0177	0,115
exon_skipping	E2F4	5	16:67228301-67228362	04:06:00	0,99	0,98	0,97	1	1	0,99	-0,02	0,02	0,0142	0,1	0,0074	0,0634
exon_skipping	CHTF18	16	16:845132-845356	15:17:00	0,99	1	0,97	0,93	0,97	0,98	0,02	0,02	0,0101	0,0778	0,0289	0,158
exon_skipping	CCT5	10	5:10261672-10261857	09:11:00	1	1	1	1	1	1	0	0	0,0254	0,151	0,0877	0,305
exon_skipping	PRPF6	15	20:62657292-62657411	14:16:00	0,99	0,95	0,99	1	1	1	-0,01	0,01	0,000141	0,0026	3,12e-05	0,000943
exon_skipping	FGGY	5	1:59811919-59812070	04:06:00	1	1	1	0,86	0,96	1	0,04	0,04	0,0453	0,223	0,0154	0,105
exon_skipping	CYTH3	9	7:6210461-6210609	08:10:00	0,9	0,97	0,94	1	1	1	-0,06	0,06	0,000454	0,00684	4,61e-05	0,0013
exon_skipping	SHKBP1	5	19:41084060-41084118	04:06:00	0,98	0,92	0,92	0,98	0,98	0,96	-0,06	0,06	0,00954	0,0743	0,0275	0,153
exon_skipping	RAB10	3	2:26332637-26332775	02:04:00	0,97	0,98	0,98	1	0,99	0,99	-0,02	0,02	2,29e-05	0,000565	0,000227	0,00462
exon_skipping	PRR3	2	6:30525927-30525989	01:03:00	0,48	0,65	0,51	0,63	0,72	0,72	-0,21	0,21	0,000593	0,00847	0,00056	0,00935
exon_skipping	LASS5	5	12:50535836-50535893	04:06:00	0,85	0,81	0,88	0,94	0,92	0,92	-0,07	0,07	0,000894	0,0118	0,000828	0,0127
exon_skipping	C9orf86	26	9:139728172-139728794	1 day, 1:27:00	0,07	0,07	0,02	0,03	0,02	0,03	0,04	0,04	0,00176	0,0203	0,045	0,208
exon_skipping	GBF1	17	10:104123467-104123555	16:18:00	0,93	0,95	0,96	0,98	0,99	0,97	-0,03	0,03	0,000604	0,0086	0,000302	0,00581
exon_skipping	IRF3	6	19:50164707-50165585	05:07:00	0,93	0,8	0,85	0,9	0,93	0,93	-0,08	0,08	0,00534	0,0481	0,0496	0,22
exon_skipping	AC012621.2	15	16:19559837-19559922	14:16:00	0,44	0,36	0,34	0,56	0,56	0,58	-0,2	0,2	2e-06	6,96e-05	1,17e-06	6,05e-05
exon_skipping	SHKBP1	2	19:41083137-41083190	01:03:00	0,96	1	1	1	1	1	0	0	0,031	0,174	0,0988	0,322
exon_skipping	NCKAP1	17	2:183831944-183832089	16:18:00	0,99	1	1	1	1	1	0	0	0,0164	0,11	0,0599	0,248
exon_skipping	FANCM	3	14:45609835-45609912	02:04:00	0,84	0,77	0,74	0,93	0,92	0,94	-0,15	0,15	0,000167	0,00301	5,94e-05	0,00158
exon_skipping	AP2S1	4	19:47341997-47342056	03:05:00	1	1	1	1	1	1	0	0	0,0312	0,174	0,00961	0,0761
exon_skipping	NSD1	10	5:176665238-176665508	09:11:00	0,92	0,87	0,86	0,92	0,94	0,91	-0,06	0,06	0,00765	0,063	0,0644	0,259
exon_skipping	USP8	18	15:50788045-50788281	17:19:00	1	0,95	1	1	1	1	0	0	0,033	0,18	0,116	0,343
exon_skipping	C14orf101	10	14:57083901-57084015	09:11:00	0,9	0,98	0,91	0,98	0,98	0,98	-0,07	0,07	0,0476	0,231	0,0255	0,146
exon_skipping	TLE3	4	15:70387917-70387980	03:06:00	1	0,97	1	1	1	1	0	0	0,0149	0,104	0,0028	0,0317
exon_skipping	XPO6	19	16:28118843-28118998	18:20:00	1	1	1	0,99	1	0,99	0,01	0,01	0,0412	0,209	0,0208	0,128
exon_skipping	REPS1	20	6:139228632-139228737	19:21:00	0,98	0,99	0,97	0,99	0,99	0,99	-0,01	0,01	0,0145	0,101	0,019	0,121
exon_skipping	SPNS1	7	16:28993222-28993377	06:08:00	0,75	0,77	0,79	0,82	0,92	0,78	-0,05	0,05	0,0109	0,0825	0,0941	0,316
exon_skipping	CHD4	38	12:6682240-6682435	1 day, 13:39:00	0,99	0,98	0,98	1	1	0,99	-0,01	0,01	0,0022	0,0241	0,00558	0,0521
exon_skipping	ATG9A	19	2:220081374-220081554	18:20:00	0,79	0,83	0,71	1	0,98	0,88	-0,19	0,19	0,000218	0,00377	0,000394	0,00711
exon_skipping	MTIF3	9	13:28009270-28009323	08:10:00	0,99	1	1	1	1	1	0	0	0,00775	0,0635	0,0285	0,156
exon_skipping	SEMA4F	7	2:74900804-74900955	06:08:00	0,93	0,89	1	1	1	1	-0,07	0,07	0,00067	0,00937	9,83e-05	0,00237
exon_skipping	DHX33	2	17:5366849-5367009	01:03:00	0,83	0,81	0,82	0,9	0,86	0,91	-0,08	0,08	0,00851	0,0682	0,00928	0,0745
exon_skipping	PDRG1	2	20:30538115-30538190	01:03:00	0,97	0,99	1	1	1	1	-0,01	0,01	0,00406	0,039	0,0229	0,136
exon_skipping	RNF216	9	7:5760664-5760803	08:10:00	1	1	0,95	1	0,99	1	0	0	0,0419	0,211	0,0163	0,109
exon_skipping	AFG3L2	6	18:12363781-12363855	05:07:00	1	0,98	0,94	0,99	0,99	0,99	-0,02	0,02	0,00176	0,0202	0,00155	0,0203
exon_skipping	DAP3	9	1:155695718-155695810	08:10:00	0,97	0,98	0,98	1	0,99	0,99	-0,01	0,01	0,00231	0,0251	0,00944	0,0753
exon_skipping	CHD1	2	5:98240601-98240802	01:03:00	0,98	0,99	0,99	1	1	1	-0,01	0,01	0,0243	0,147	0,00349	0,0372
exon_skipping	LETMD1	4	12:51445875-51446029	03:05:00	0,77	0,71	0,72	0,85	0,78	0,79	-0,07	0,07	0,000892	0,0118	0,00081	0,0124
exon_skipping	EML2	22	19:46119719-46119816	21:23:00	0,81	0,76	0,79	0,81	0,92	0,92	-0,13	0,13	0,0153	0,105	0,0528	0,229
exon_skipping	LRRC49	3	15:71184777-71185281	02:04:00	1	0,47	0,43	0,92	1	0,95	-0,48	0,48	1,06e-13	1,67e-11	8,87e-06	0,000339
exon_skipping	BMI1	5	10:22607582-22607642	04:06:00	0,99	0,98	0,99	1	1	1	-0,01	0,01	0,00847	0,0681	0,0461	0,211
exon_skipping	CYB5R3	8	22:43024158-43024287	07:09:00	0,99	0,99	0,98	1	1	0,99	-0,01	0,01	5,33e-05	0,00116	4,64e-05	0,0013
exon_skipping	RNGTT	12	6:89511283-89511351	11:13:00	0,8	0,86	0,92	0,91	0,88	0,95	-0,05	0,05	0,0153	0,105	0,0421	0,199
exon_skipping	LRPPRC	36	2:44123773-44123847	1 day, 11:37:00	0,98	0,99	0,99	1	1	1	-0,01	0,01	0,000313	0,00508	6,52e-05	0,00171
exon_skipping	OSBPL3	21	7:24846395-24846521	20:22:00	0,9	0,93	0,91	0,96	0,98	0,98	-0,07	0,07	0,000421	0,00647	0,000789	0,0122
exon_skipping	SARNP	9	12:56194638-56194684	08:10:00	0,9	0,87	0,86	0,98	0,95	0,92	-0,07	0,07	4,59e-18	1,26e-15	0,00617	0,056
exon_skipping	CDC45	3	22:19468476-19468568	02:04:00	0,97	0,99	0,98	0,99	1	1	-0,02	0,02	2,51e-05	0,00061	4,39e-06	0,000187
exon_skipping	INTS1	23	7:1524926-1525105	22:24:00	0,98	1	0,98	1	1	1	-0,02	0,02	0,0326	0,178	0,133	0,364
exon_skipping	KIAA1731	26	11:93462600-93462696	1 day, 1:27:00	0,87	0,95	0,93	1	1	1	-0,07	0,07	8,61e-07	3,27e-05	7,71e-08	5,72e-06
exon_skipping	TTC31	11	2:74719431-74719572	10:12:00	1	0,93	1	1	1	1	0	0	0,0265	0,157	0,0587	0,245
exon_skipping	OPA1	17	3:193363342-193363414	16:18:00	0,94	0,98	0,95	1	1	0,99	-0,05	0,05	1,18e-07	5,67e-06	2,09e-07	1,37e-05
exon_skipping	SPTAN1	52	9:131390204-131390221	2 days, 3:53:00	0,94	0,91	0,95	0,94	0,98	0,96	-0,02	0,02	0,00436	0,0411	0,0461	0,211
exon_skipping	PHF1	7	6:33381513-33381608	06:08:00	0,79	0,76	0,86	1	0,92	0,83	-0,13	0,13	0,00105	0,0134	0,000621	0,0102
exon_skipping	KIAA0556	28	16:27788931-27789091	1 day, 3:29:00	0,98	0,99	0,96	1	1	1	-0,02	0,02	0,0148	0,103	0,0689	0,27
exon_skipping	COL27A1	45	9:117051194-117051247	1 day, 20:46:00	0,98	0,95	1	1	1	1	-0,02	0,02	0,0403	0,206	0,185	0,432
exon_skipping	MKI67	3	10:129921355-129921433	02:04:00	0,97	0,97	0,97	1	1	1	-0,03	0,03	0,00075	0,0102	0,0115	0,0862
exon_skipping	IPO5	9	13:98642380-98642476	08:10:00	1	0,99	0,98	1	1	1	-0,01	0,01	6,29e-05	0,00133	0,000906	0,0135
exon_skipping	RBBP8	18	18:20586326-20586395	17:19:00	0,79	0,84	0,83	0,87	0,88	0,91	-0,05	0,05	7,25e-08	3,64e-06	0,0165	0,11
exon_skipping	SSBP4	3	19:18538562-18538623	02:04:00	0,95	0,94	0,97	0,99	0,98	0,97	-0,03	0,03	0,029	0,167	0,0305	0,163
exon_skipping	TXNRD2	20	22:19865613-19865710	19:21:00	0,96	0,95	0,96	1	0,99	0,99	-0,04	0,04	8,84e-05	0,00176	4,72e-05	0,00132
exon_skipping	SPCS2	3	11:74676808-74676968	02:04:00	0,85	0,94	0,95	0,92	0,91	0,96	0,01	0,01	0,03	0,171	0,253	0,514
exon_skipping	PCCB	14	3:136045997-136046097	13:15:00	0,96	0,92	0,94	0,99	0,98	0,97	-0,04	0,04	6,9e-06	0,000202	4,42e-06	0,000188
exon_skipping	FPGS	16	9:130573224-130573290	15:17:00	0,82	0,83	0,81	1	0,96	1	-0,18	0,18	0,00214	0,0236	0,000721	0,0114
exon_skipping	ITGA5	23	12:54795369-54795449	22:24:00	0,97	0,97	1	1	1	1	-0,03	0,03	0,00084	0,0112	0,011	0,0835
exon_skipping	EIF2A	3	3:150276175-150276249	02:04:00	0,97	1	0,98	0,99	0,99	1	-0,01	0,01	0,0431	0,216	0,0223	0,134
exon_skipping	SRSF5	5	14:70235899-70235968	04:06:00	1	0,99	1	1	1	1	0	0	0,00029	0,00477	0,00588	0,0542
exon_skipping	CLK1	9	2:201721614-201721708	08:10:00	1	1	0,99	1	1	1	0	0	0,0243	0,147	0,0995	0,323
exon_skipping	ANKHD1	16	5:139876105-139876863	15:17:00	0,81	0,73	0,76	0,84	0,84	0,87	-0,08	0,08	8,13e-06	0,000232	0,00499	0,0481
exon_skipping	PSMC4	8	19:40485977-40486053	07:09:00	0,99	1	0,99	1	1	1	-0,01	0,01	0,00416	0,0397	0,000731	0,0115
exon_skipping	QARS	15	3:49137194-49137286	14:16:00	0,97	0,96	0,98	1	0,99	1	-0,02	0,02	2,71e-10	2,29e-08	2,99e-06	0,000134
exon_skipping	FBXO25	5	8:382886-382935	04:06:00	0,59	0,61	0,69	0,76	0,73	0,81	-0,16	0,16	5,5e-05	0,00119	0,00365	0,0384
exon_skipping	RAD51	9	15:41021703-41021832	08:10:00	0,95	0,98	0,99	1	1	1	-0,02	0,02	0,000469	0,00701	0,00439	0,0438
exon_skipping	BAP1	10	3:52439781-52439928	09:11:00	0,99	0,99	0,99	1	1	1	-0,01	0,01	0,0139	0,0983	0,0635	0,257
exon_skipping	CALU	5	7:128394583-128394776	04:06:00	0,11	0,14	0,12	0,11	0,1	0,09	0,02	0,02	0,0355	0,189	0,147	0,381
exon_skipping	CNTROB	14	17:7850889-7851040	13:15:00	0,99	0,97	0,95	0,99	0,99	1	-0,02	0,02	0,0158	0,107	0,0129	0,0936
exon_skipping	DISC1	3	1:231672959-231673073	02:04:00	0,96	0,99	0,98	0,99	0,99	0,99	-0,01	0,01	0,00661	0,0568	0,00799	0,0671
exon_skipping	SNX25	10	4:186241887-186242018	09:11:00	1	0,93	1	1	1	1	0	0	0,0451	0,223	0,0115	0,0863
exon_skipping	EIF4A2	4	3:186502751-186502890	03:05:00	0,69	0,63	0,68	0,73	0,75	0,72	-0,06	0,06	1,52e-11	1,58e-09	0,0362	0,182
exon_skipping	DOPEY1	27	6:83858478-83858582	1 day, 2:28:00	0,98	0,96	0,93	1	1	1	-0,04	0,04	0,0135	0,0958	0,111	0,338
exon_skipping	IDH3G	5	X:153055167-153055279	04:06:00	0,98	0,99	1	1	1	1	-0,01	0,01	0,0114	0,0854	0,0497	0,221
exon_skipping	RBM41	5	X:106356627-106356698	04:06:00	0,78	0,7	0,79	0,83	0,82	0,81	-0,04	0,04	0,0205	0,129	0,116	0,343
exon_skipping	C11orf58	2	11:16766148-16766231	01:03:00	0,99	1	0,99	1	1	1	-0,01	0,01	0,00395	0,0381	0,00241	0,0283
exon_skipping	LY6G5B	6	6:31637096-31637285	05:07:00	0,99	1	0,99	1	1	1	0	0	0,00609	0,0536	0,00324	0,0353
exon_skipping	FXR2	10	17:7497556-7497665	09:11:00	0,98	0,97	0,97	1	0,99	1	-0,03	0,03	0,000148	0,00271	0,000159	0,00349
exon_skipping	NUDT22	5	11:63996719-63996816	03:06:00	0,94	1	0,66	1	0,97	0,93	-0,03	0,03	0,000265	0,0044	0,00125	0,0172
exon_skipping	CYTH2	6	19:48977162-48977274	05:07:00	0,97	0,98	0,96	1	1	1	-0,03	0,03	7,16e-05	0,00148	9,07e-06	0,000345
exon_skipping	NHSL1	4	6:138794443-138794570	03:05:00	1	0,95	0,98	1	1	1	-0,02	0,02	0,00508	0,0464	0,0297	0,16
exon_skipping	C1orf55	2	1:226182967-226183084	01:03:00	0,98	0,98	0,96	1	0,99	1	-0,02	0,02	0,000756	0,0103	0,000365	0,00671
exon_skipping	LRPPRC	2	2:44209377-44209573	01:03:00	1	0,98	0,99	1	1	1	-0,01	0,01	0,0358	0,19	0,136	0,366
exon_skipping	ZFC3H1	27	12:72013706-72013904	1 day, 2:28:00	0,95	0,99	1	1	1	1	-0,01	0,01	0,00107	0,0136	0,0111	0,084
exon_skipping	ACO2	16	22:41923292-41923424	15:17:00	0,99	0,99	0,99	1	1	1	-0,01	0,01	0,000201	0,00353	5,88e-05	0,00157
exon_skipping	CS	6	12:56677576-56677641	05:07:00	0,96	0,96	0,97	0,98	0,98	0,99	-0,02	0,02	0,000352	0,0056	0,00276	0,0313
exon_skipping	NOL8	6	9:95082225-95082661	05:07:00	0,22	0,29	0,31	0,2	0,19	0,2	0,09	0,09	0,0166	0,11	0,0898	0,308
exon_skipping	ERCC3	4	2:128047800-128048469	03:05:00	0,95	0,96	0,99	1	1	1	-0,04	0,04	1,55e-05	0,000409	1,79e-06	8,74e-05
exon_skipping	ATG4B	11	2:242607558-242607636	10:12:00	0,94	0,94	0,96	0,98	0,99	0,98	-0,04	0,04	0,000749	0,0102	0,00189	0,0236
exon_skipping	PDLIM7	5	5:176918808-176918942	04:06:00	0,95	0,93	1	1	1	1	-0,05	0,05	0,0117	0,087	0,0599	0,248
exon_skipping	NEURL4	3	17:7230484-7230549	02:04:00	0,75	0,84	0,63	0,94	0,9	0,96	-0,19	0,19	2,06e-10	1,77e-08	5,9e-06	0,00024
exon_skipping	ARNT	6	1:150814900-150814944	05:07:00	0,83	0,89	0,89	0,96	0,97	0,99	-0,08	0,08	5,21e-07	2,1e-05	7,6e-06	0,000299
exon_skipping	RPS7	3	2:3623407-3623478	02:04:00	1	1	1	1	1	1	0	0	1,21e-09	9,05e-08	0,0747	0,281
exon_skipping	UBE2Q1	12	1:154523414-154523480	11:13:00	0,98	0,99	0,99	1	1	0,99	-0,01	0,01	0,0126	0,0915	0,00364	0,0383
exon_skipping	PPP6R3	17	11:68355395-68355492	16:18:00	0,98	0,99	1	1	1	1	-0,01	0,01	0,0166	0,11	0,00623	0,0565
exon_skipping	MCRS1	8	12:49958264-49958373	07:09:00	0,98	0,98	1	1	1	1	-0,02	0,02	7,67e-05	0,00157	0,00123	0,0171
exon_skipping	R3HDM2	17	12:57663106-57663232	16:18:00	0,95	1	0,99	1	1	1	-0,01	0,01	0,000241	0,00408	0,00213	0,0257
exon_skipping	RBM5	15	3:50145665-50145737	14:16:00	1	1	0,99	1	1	1	0	0	0,0349	0,187	0,124	0,352
exon_skipping	SIRT6	7	19:4175677-4175757	06:08:00	0,86	0,98	1	0,99	0,99	1	-0,01	0,01	0,0156	0,107	0,0111	0,0837
exon_skipping	BCAS3	18	17:59104227-59104271	17:19:00	0,03	0,03	0,01	0,06	0,07	0,08	-0,05	0,05	8,24e-05	0,00166	0,000143	0,00318
exon_skipping	GPS2	18	17:7216699-7216788	17:19:00	0,99	0,99	0,99	1	1	1	-0,01	0,01	0,015	0,104	0,0704	0,273
exon_skipping	RPP21	3	6:30313244-30313350	02:04:00	0,93	0,92	0,95	0,97	0,98	0,96	-0,04	0,04	0,000126	0,00236	0,00136	0,0183
exon_skipping	SFRS16	19	19:45572460-45572506	18:20:00	0,98	0,99	0,99	1	1	1	-0,01	0,01	0,00863	0,069	0,00498	0,048
exon_skipping	SLC37A4	4	11:118899445-118899544	03:05:00	0	0	0	0,02	0,01	0,02	-0,02	0,02	0,0453	0,223	0,295	0,546
exon_skipping	ABCC4	16	13:95822786-95822882	15:17:00	0,91	1	0,91	1	1	1	-0,09	0,09	0,00451	0,0422	0,000817	0,0125
exon_skipping	MMS19	24	10:99221253-99221379	23:25:00	0,87	0,86	0,87	0,95	0,97	0,9	-0,08	0,08	2,72e-06	9,12e-05	0,00011	0,00259
exon_skipping	PES1	12	22:30976999-30977088	11:13:00	0,98	1	0,97	1	1	1	-0,02	0,02	0,000314	0,0051	5,14e-05	0,00142
exon_skipping	RBCK1	8	20:401515-401675	07:09:00	0,8	0,72	0,84	0,56	0,58	0,56	0,24	0,24	3,42e-05	0,000789	3,39e-05	0,00101
exon_skipping	GLA	4	X:100655654-100655745	03:06:00	0,98	0,99	0,99	1	1	0,99	-0,01	0,01	0,000156	0,00283	0,00034	0,00634
exon_skipping	GTF3C1	20	16:27500923-27501064	19:21:00	0,98	0,96	0,99	1	0,99	0,99	-0,02	0,02	0,00531	0,048	0,00529	0,0501
exon_skipping	RBM6	33	3:50141681-50141741	1 day, 8:34:00	0,44	0,61	0,67	0,73	0,77	0,82	-0,16	0,16	1,66e-20	6,3e-18	0,00012	0,00277
exon_skipping	SLC4A5	7	2:74592642-74592784	06:08:00	0,99	1	1	1	1	1	0	0	0,0403	0,206	0,095	0,317
exon_skipping	ADD3	16	10:111892063-111892158	15:17:00	0,31	0,32	0,34	0,11	0,13	0,12	0,19	0,19	4,03e-33	4,33e-30	8,96e-11	1,61e-08
exon_skipping	PDE3B	5	11:14825490-14825596	04:06:00	0,91	1	1	1	1	1	0	0	0,0421	0,212	0,0106	0,0813
exon_skipping	ATXN2	19	12:111923069-111923135	18:20:00	0,97	0,96	0,97	1	1	1	-0,03	0,03	7,33e-06	0,000212	0,000346	0,00644
exon_skipping	C11orf9	23	11:61549045-61549296	22:24:00	0,98	1	0,91	1	1	1	-0,02	0,02	0,0242	0,146	0,0978	0,321
exon_skipping	USP1	6	1:62908830-62908990	05:07:00	0,97	0,99	0,99	1	1	0,99	-0,01	0,01	0,00236	0,0255	0,0097	0,0766
exon_skipping	WBP11	3	12:14953686-14953717	02:04:00	0,98	0,99	0,98	1	1	1	-0,02	0,02	4,4e-06	0,000137	0,000156	0,00344
exon_skipping	RBBP5	4	1:205074156-205074296	03:05:00	0,98	0,97	0,95	0,98	1	1	-0,03	0,03	0,0269	0,158	0,00937	0,0749
exon_skipping	IFT81	9	12:110581187-110581350	08:10:00	0,88	0,86	0,9	0,85	0,97	0,98	-0,09	0,09	0,00403	0,0388	0,0265	0,149
exon_skipping	CHUK	11	10:101966987-101967089	10:12:00	0,98	0,99	0,96	0,99	0,99	1	-0,02	0,02	0,00979	0,0758	0,00833	0,069
exon_skipping	TCEA1	10	8:54891083-54891257	09:11:00	0	0	0	0	0	0	0	0	0,02	0,127	0,0128	0,093
exon_skipping	B4GALT2	7	1:44451189-44451293	06:08:00	1	0,99	1	1	1	1	0	0	0,0476	0,231	0,127	0,356
exon_skipping	RAPGEF6	16	5:130831246-130831353	15:17:00	0,87	0,94	0,97	1	1	1	-0,06	0,06	0,0041	0,0393	0,000362	0,00666
exon_skipping	SLFN5	4	17:33591202-33591922	03:05:00	0,79	0,87	0,84	0,88	1	1	-0,16	0,16	0,0229	0,14	0,0269	0,15
exon_skipping	KIF2C	17	1:45226264-45226374	16:18:00	1	0,99	1	1	1	1	0	0	0,0394	0,203	0,167	0,408
exon_skipping	2006-09-01	10	X:118770990-118771158	09:11:00	0,97	0,98	0,99	0,99	1	1	-0,02	0,02	0,00635	0,0554	0,00281	0,0317
exon_skipping	NDUFA12	3	12:95387946-95388033	02:04:00	0,84	0,9	0,92	0,9	0,91	0,94	-0,01	0,01	9,14e-05	0,0018	0,104	0,329
exon_skipping	NKIRAS2	3	17:40173563-40173689	02:04:00	1	0,99	0,97	1	1	1	-0,01	0,01	0,0309	0,174	0,0771	0,286
exon_skipping	CA11	6	19:49142806-49142878	05:07:00	0,97	1	1	1	1	1	0	0	0,0402	0,206	0,011	0,0833
exon_skipping	ZDHHC17	17	12:77243156-77243250	16:18:00	0,98	0,96	0,98	1	0,99	1	-0,02	0,02	0,00418	0,0398	0,0031	0,0341
exon_skipping	RFC5	11	12:118467576-118467630	10:12:00	0,98	0,99	0,98	0,99	1	1	-0,01	0,01	0,00584	0,0517	0,00221	0,0265
exon_skipping	RICTOR	9	5:38978685-38978752	08:10:00	0,92	0,93	0,95	0,93	0,81	0,83	0,1	0,1	0,0115	0,0858	0,0198	0,124
exon_skipping	RBM5	8	3:50141681-50141741	07:09:00	0,44	0,61	0,67	0,73	0,77	0,82	-0,16	0,16	1,66e-20	6,3e-18	0,00012	0,00277
exon_skipping	CCDC106	2	19:56160124-56160443	01:03:00	0,92	0,91	1	1	1	1	-0,08	0,08	0,00272	0,0286	0,02	0,125
exon_skipping	PPME1	4	11:73933357-73933414	03:05:00	0,97	0,98	0,97	1	1	0,99	-0,03	0,03	0,000766	0,0104	0,000211	0,00435
exon_skipping	SEMA6C	14	1:151108067-151108240	13:15:00	0,91	0,94	1	1	1	1	-0,06	0,06	0,00181	0,0207	0,013	0,0938
exon_skipping	PRCC	4	1:156761489-156761584	03:05:00	0,91	0,93	0,94	0,98	0,98	0,97	-0,05	0,05	6,09e-06	0,000182	3,63e-06	0,000158
exon_skipping	ALDH7A1	10	5:125900138-125900284	09:11:00	0,04	0,06	0,06	0,01	0,04	0,03	0,03	0,03	0,00237	0,0255	0,00148	0,0196
exon_skipping	TUFM	7	16:28855551-28855655	06:08:00	1	1	1	1	1	1	0	0	0,0349	0,187	0,0817	0,295
exon_skipping	DNAJA3	3	16:4487403-4487486	02:04:00	0,99	1	1	0,99	0,98	0,99	0,01	0,01	0,00374	0,0367	0,00451	0,0447
exon_skipping	ZNF335	17	20:44586225-44586319	16:18:00	0,88	0,93	0,91	1	1	1	-0,09	0,09	7,21e-05	0,00149	0,00237	0,0279
exon_skipping	TAF15	12	17:34169371-34169463	11:13:00	1	1	1	1	1	1	0	0	0,0129	0,0927	0,053	0,23
exon_skipping	OXSR1	6	3:38257587-38257642	05:07:00	0,96	0,99	1	1	0,99	1	-0,01	0,01	0,0138	0,0976	0,00535	0,0506
exon_skipping	TBRG4	5	7:45143698-45143855	04:06:00	0,94	0,9	0,84	0,97	0,97	0,88	-0,06	0,06	0,00626	0,0548	0,0751	0,282
exon_skipping	ATAD1	5	10:89544227-89544427	04:06:00	1	1	1	0,99	0,99	0,99	0,01	0,01	0,0125	0,091	0,0116	0,0863
exon_skipping	COL14A1	18	8:121226174-121226300	17:19:00	0,02	0,01	0,01	0,01	0	0,01	0,01	0,01	0,0356	0,189	0,0253	0,145
exon_skipping	FYTTD1	7	3:197497003-197497115	06:08:00	0,99	0,97	0,99	1	1	0,99	-0,01	0,01	0,0398	0,204	0,0165	0,11
exon_skipping	HSPA14	7	10:14890789-14890894	06:08:00	0,97	1	0,99	1	1	1	-0,01	0,01	0,0291	0,168	0,00726	0,0626
exon_skipping	NAT10	22	11:34160738-34160834	21:23:00	0,96	0,94	0,99	0,99	1	1	-0,04	0,04	0,000426	0,00652	0,000445	0,00779
exon_skipping	INO80	8	15:41373218-41373271	07:09:00	0,92	0,97	0,94	1	1	0,98	-0,06	0,06	0,0266	0,157	0,00585	0,0539
exon_skipping	TRIP12	23	2:230663999-230664099	22:24:00	0,98	1	0,98	1	1	0,99	-0,02	0,02	0,0473	0,23	0,02	0,125
exon_skipping	EIF3M	8	11:32617512-32617593	07:09:00	0,98	0,99	0,99	1	1	1	-0,01	0,01	7,91e-08	3,94e-06	3,81e-07	2,26e-05
exon_skipping	PSMD4	5	1:151237642-151237710	04:06:00	0,95	0,97	0,96	0,99	1	1	-0,04	0,04	1,24e-28	9,81e-26	0	0
exon_skipping	KTN1	22	14:56113691-56113725	20:23:00	0,97	0,97	0,96	1	1	1	-0,03	0,03	4,58e-24	2,45e-21	0	0
exon_skipping	NCKAP1	16	2:183841621-183841679	15:17:00	1	0,99	1	1	1	1	0	0	0,00857	0,0686	0,0406	0,195
exon_skipping	PIGT	9	20:44050023-44050223	08:10:00	0,93	0,94	0,93	0,97	0,96	0,95	-0,03	0,03	0,0345	0,185	0,0839	0,299
exon_skipping	GRAMD1A	18	19:35512855-35512946	17:19:00	0,98	0,97	1	1	1	1	-0,02	0,02	0,0113	0,0846	0,0734	0,279
exon_skipping	IPO4	6	14:24656873-24657019	05:07:00	0,94	0,94	0,95	0,99	1	1	-0,06	0,06	4,87e-05	0,00107	1,17e-05	0,000429
exon_skipping	ECT2	5	3:172473273-172473365	04:06:00	0,32	0,27	0,33	0,37	0,37	0,4	-0,05	0,05	0,00235	0,0255	0,00226	0,0269
exon_skipping	PHKG2	5	16:30764553-30764618	04:06:00	0,98	0,99	0,99	1	1	1	-0,01	0,01	0,00277	0,029	0,0189	0,121
exon_skipping	NUF2	7	1:163307810-163307883	06:08:00	0,97	0,95	0,97	1	0,99	0,99	-0,02	0,02	5,49e-05	0,00119	0,00014	0,00314
exon_skipping	COL6A1	14	21:47410687-47410740	13:15:00	0,95	0,99	1	1	1	0,99	-0,01	0,01	0,00933	0,073	0,00522	0,0497
exon_skipping	PRPSAP2	8	17:18785881-18785996	07:09:00	0,98	0,98	0,98	1	1	1	-0,02	0,02	0,000251	0,00421	0,000225	0,0046
exon_skipping	ESPL1	23	12:53683869-53683996	22:24:00	0,92	0,97	0,87	1	0,99	0,99	-0,07	0,07	3,9e-08	2,09e-06	7,6e-07	4,18e-05
exon_skipping	TAOK2	12	16:29994372-29994653	11:13:00	0,97	0,99	1	1	1	1	-0,01	0,01	0,0156	0,107	0,068	0,267
exon_skipping	PGAP1	18	2:197738252-197738303	17:19:00	0,94	1	0,98	1	1	1	-0,02	0,02	0,00735	0,0614	0,059	0,246
exon_skipping	MRE11A	12	11:94200979-94201059	11:13:00	0,99	0,99	1	1	1	1	-0,01	0,01	0,0291	0,168	0,00821	0,0683
exon_skipping	ERCC2	8	19:45867682-45867805	07:09:00	0,98	0,98	0,97	1	1	1	-0,02	0,02	0,000876	0,0116	0,0116	0,0866
exon_skipping	KIAA0892	19	19:19466073-19466200	18:20:00	0,92	0,95	0,92	1	1	1	-0,08	0,08	3,63e-08	1,96e-06	8,22e-06	0,000321
exon_skipping	DDX6	10	11:118629483-118629611	09:11:00	0,97	0,99	0,97	0,98	1	1	-0,02	0,02	0,0185	0,12	0,00696	0,0609
exon_skipping	C13orf1	2	13:50505154-50505270	01:03:00	0,92	0,98	0,95	0,79	0,9	0,96	0,06	0,06	0,0128	0,0921	0,0714	0,275
exon_skipping	NUCKS1	2	1:205698700-205698749	01:03:00	0,99	0,99	0,99	1	1	1	0	0	3,25e-05	0,000759	0,00333	0,036
exon_skipping	DENND1A	18	9:126212972-126213028	17:19:00	0,97	1	1	0,97	0,86	1	0,03	0,03	0,00389	0,0378	0,0034	0,0365
exon_skipping	SDCCAG1	35	14:50251810-50251853	1 day, 10:36:00	0,93	0,95	0,96	0,95	0,99	0,97	-0,02	0,02	0,0354	0,189	0,0314	0,166
exon_skipping	USP7	6	16:9023226-9023400	05:07:00	0,12	0,09	0,12	0,08	0,06	0,04	0,05	0,05	0,0147	0,102	0,00912	0,0736
exon_skipping	ADCY1	21	7:45750127-45750251	20:22:00	1	0,87	0,88	1	1	1	-0,12	0,12	0,000347	0,00552	0,00297	0,0331
exon_skipping	EWSR1	17	22:29695224-29695321	16:18:00	0,99	1	0,99	1	1	1	-0,01	0,01	3,02e-05	0,000715	0,000816	0,0125
exon_skipping	ATG5	4	6:106756239-106756366	03:05:00	0,82	0,85	0,82	0,84	0,86	0,94	-0,04	0,04	0,00236	0,0255	0,0772	0,287
exon_skipping	SH3BP2	13	4:2831220-2831874	12:14:00	0,68	0,9	0,7	0,98	0,88	0,95	-0,25	0,25	0,000478	0,00714	0,00136	0,0184
exon_skipping	EYA3	8	1:28343665-28343750	07:09:00	0,94	0,98	1	1	0,99	1	-0,02	0,02	0,0245	0,147	0,00974	0,0768
exon_skipping	ITCH	16	20:33057853-33057925	15:17:00	0,96	0,97	0,96	1	1	1	-0,04	0,04	2,03e-07	9,05e-06	6,65e-05	0,00173
exon_skipping	MATR3	11	5:138651386-138651427	10:12:00	0,92	0,95	0,95	0,95	0,96	0,96	-0,01	0,01	0,00168	0,0195	0,0313	0,166
exon_skipping	UBL7	12	15:74740819-74740941	11:13:00	0,94	0,97	0,97	0,99	0,98	0,98	-0,01	0,01	0,0147	0,103	0,0169	0,112
exon_skipping	HSD17B8	7	6:33173911-33173953	06:08:00	1	1	1	0,97	0,96	0,98	0,03	0,03	0,00459	0,0427	0,000889	0,0134
exon_skipping	GNB2L1	2	5:180669170-180669345	01:03:00	1	1	1	1	1	1	0	0	0,00213	0,0235	0,012	0,0889
exon_skipping	ATG3	6	3:112262904-112262953	05:07:00	0,99	1	0,99	1	1	1	-0,01	0,01	0,00554	0,0494	0,0381	0,188
exon_skipping	RIF1	11	2:152291977-152292094	10:12:00	0,92	0,9	0,95	1	1	1	-0,08	0,08	5,94e-12	6,62e-10	4,39e-13	1,4e-10
exon_skipping	OTUD5	9	X:48780910-48781023	08:10:00	0,96	0,99	0,97	1	1	1	-0,03	0,03	3,2e-05	0,000752	0,000649	0,0105
exon_skipping	GRSF1	6	4:71697256-71697391	05:07:00	0,98	0,99	0,99	1	0,99	1	-0,01	0,01	0,0128	0,0923	0,00649	0,058
exon_skipping	CLINT1	12	5:157216371-157216575	11:13:00	0,97	0,99	0,96	0,98	0,99	0,99	-0,02	0,02	0,0113	0,0851	0,0144	0,101
exon_skipping	USP9X	27	X:41055504-41055612	1 day, 2:28:00	1	0,99	0,99	1	1	1	-0,01	0,01	0,00922	0,0723	0,0032	0,0349
exon_skipping	C1orf57	2	1:233091303-233091465	01:03:00	0,93	0,89	0,92	0,99	0,97	0,92	-0,05	0,05	5,08e-05	0,00111	8,37e-05	0,00208
exon_skipping	POLR2B	4	4:57856914-57857064	03:05:00	0,99	0,99	1	0,98	0,98	0,97	0,01	0,01	0,017	0,112	0,0138	0,0977
exon_skipping	LTBP4	16	19:41115652-41115777	15:17:00	0,74	0,81	0,81	0,93	0,94	0,9	-0,12	0,12	0,000322	0,0052	0,00317	0,0347
exon_skipping	EDEM2	11	20:33706401-33706522	10:12:00	1	0,96	1	0,89	0,93	1	0,07	0,07	0,00373	0,0366	0,00517	0,0494
exon_skipping	SESN2	6	1:28599869-28600019	05:07:00	0,82	0,88	0,9	0,97	0,93	1	-0,08	0,08	1,51e-09	1,1e-07	2,58e-05	0,000811
exon_skipping	SNAPIN	2	1:153631614-153631660	01:03:00	0,8	0,45	0,66	0,82	0,71	0,69	-0,05	0,05	0,0149	0,104	0,236	0,497
exon_skipping	OGFR	4	20:61440937-61441015	03:05:00	0,98	0,99	0,99	1	1	1	-0,01	0,01	0,0114	0,0851	0,0535	0,231
exon_skipping	LRDD	14	11:800131-800244	13:15:00	0,92	1	0,96	1	0,99	1	-0,04	0,04	0,0492	0,237	0,0283	0,156
exon_skipping	CHCHD7	3	8:57127157-57127226	02:04:00	0,98	0,99	1	1	1	1	-0,01	0,01	0,00683	0,0581	0,0456	0,209
exon_skipping	MORF4L1	10	15:79185881-79185969	09:11:00	1	1	0,99	1	1	1	0	0	0,000257	0,00429	0,00237	0,0279
exon_skipping	MATR3	16	5:138655023-138655190	15:17:00	0,99	1	1	1	1	1	0	0	0,0119	0,0882	0,00663	0,0588
exon_skipping	USP30	10	12:109510110-109510155	09:11:00	0,8	0,88	0,82	0,97	0,96	0,97	-0,15	0,15	4,78e-07	1,94e-05	2,16e-05	0,000703
exon_skipping	MRPL17	2	11:6703978-6704046	01:03:00	0,97	0,99	0,98	0,99	1	0,99	-0,01	0,01	0,0216	0,135	0,0144	0,101
exon_skipping	RAC1	4	7:6438293-6438349	03:05:00	0,01	0,01	0,01	0,01	0,01	0,02	-0,01	0,01	0,00657	0,0567	0,0208	0,128
exon_skipping	UPF3B	8	X:118974609-118974647	07:09:00	0,06	0,08	0,1	0,17	0,16	0,21	-0,08	0,08	5,98e-15	1,09e-12	0,0029	0,0325
exon_skipping	SLC25A35	3	17:8194651-8194803	02:04:00	0,57	0,75	0,64	1	0,76	0,79	-0,15	0,15	0,00264	0,028	0,00144	0,0192
exon_skipping	TNKS2	13	10:93596676-93596755	12:14:00	0,97	0,97	0,97	1	0,99	1	-0,02	0,02	8,5e-05	0,0017	0,000118	0,00274
exon_skipping	L3MBTL	15	20:42162924-42163034	14:16:00	1	0,86	0,97	1	1	1	-0,03	0,03	0,034	0,183	0,0862	0,303
exon_skipping	CDCA8	6	1:38166108-38166193	05:07:00	0,99	0,98	1	1	1	1	-0,01	0,01	0,000109	0,00208	0,00251	0,0291
exon_skipping	TKT	8	3:53267172-53267290	07:09:00	0,99	0,99	0,99	1	1	1	-0,01	0,01	4,23e-09	2,82e-07	4,32e-07	2,52e-05
exon_skipping	ATP7A	9	X:77266673-77266749	08:10:00	0,88	0,96	0,93	1	1	1	-0,07	0,07	0,00187	0,0212	0,000204	0,00424
exon_skipping	REEP4	2	8:21998138-21998210	01:03:00	0,95	0,93	0,97	1	0,99	0,99	-0,04	0,04	7,23e-08	3,64e-06	3,55e-08	2,87e-06
exon_skipping	DDA1	4	19:17426743-17426804	03:05:00	0,94	0,94	0,94	1	0,98	0,99	-0,05	0,05	8,93e-07	3,38e-05	2,73e-07	1,68e-05
exon_skipping	LAMB2	2	3:49169924-49170096	01:03:00	1	0,98	0,98	1	1	1	-0,02	0,02	0,0272	0,16	0,00701	0,0611
exon_skipping	AF205589.2	10	8:145638621-145638773	09:11:00	0,78	0,79	0,85	0,94	0,95	0,97	-0,17	0,17	8,88e-05	0,00177	0,000273	0,00537
exon_skipping	MAPK12	29	22:50686121-50686205	1 day, 4:30:00	0,68	0,67	0,51	0,75	0,78	0,74	-0,08	0,08	0,000735	0,0101	0,0194	0,123
exon_skipping	SSH2	5	17:28022477-28022541	04:06:00	1	0,95	0,94	1	1	1	-0,05	0,05	0,05	0,239	0,0128	0,0926
exon_skipping	L2HGDH	9	14:50734471-50734628	08:10:00	0,97	0,96	1	0,99	1	1	-0,03	0,03	0,0105	0,08	0,00439	0,0438
exon_skipping	SLC9A8	15	20:48503289-48503435	14:16:00	0,95	0,96	0,75	0,97	1	0,96	-0,01	0,01	0,000142	0,00263	4,62e-05	0,0013
exon_skipping	TPCN1	2	12:113663049-113663141	01:03:00	0,67	0,58	0,37	0,65	0,85	0,62	-0,06	0,06	0,0227	0,14	0,0159	0,107
exon_skipping	FYN	12	6:112020718-112020873	11:13:00	0,23	0,2	0,22	0,13	0,16	0,11	0,09	0,09	2,55e-09	1,78e-07	0,00449	0,0445
exon_skipping	RPS8	3	1:45242347-45242446	02:04:00	1	1	1	1	1	1	0	0	4,21e-05	0,000942	0,00327	0,0355
exon_skipping	KTN1	44	14:56139890-56139973	1 day, 19:45:00	0,42	0,41	0,4	0,39	0,33	0,36	0,05	0,05	1,07e-05	0,000294	0,119	0,346
exon_skipping	ATG4D	6	19:10659580-10659710	05:07:00	1	0,9	1	1	1	1	0	0	0,03	0,171	0,0034	0,0365
exon_skipping	DLST	2	14:75349294-75349327	01:03:00	0,83	0,87	0,89	0,92	0,93	0,92	-0,05	0,05	7,77e-05	0,00158	4,87e-05	0,00136
exon_skipping	HFM1	11	1:91843582-91843740	10:12:00	1	0,84	0,92	1	1	1	-0,08	0,08	0,00644	0,0559	0,00123	0,0171
exon_skipping	PLCB3	22	11:64031493-64031584	21:23:00	0,9	0,98	0,97	0,95	1	1	-0,03	0,03	0,0381	0,198	0,0813	0,295
exon_skipping	PPP2R1B	14	11:111613247-111613389	13:15:00	1	1	1	0,96	1	1	0	0	0,0386	0,2	0,0147	0,102
exon_skipping	RNF157	16	17:74151333-74151398	15:17:00	0,72	0,73	0,79	0,87	0,88	0,84	-0,14	0,14	0,00948	0,0739	0,00826	0,0686
exon_skipping	USP34	22	2:61552510-61552592	21:23:00	0,99	0,98	0,97	0,99	1	1	-0,02	0,02	0,0164	0,11	0,00563	0,0524
exon_skipping	TRAF7	5	16:2220615-2220731	04:06:00	1	0,97	0,99	1	1	1	-0,01	0,01	0,0191	0,123	0,0625	0,255
exon_skipping	EYA3	17	1:28315046-28315167	16:18:00	1	0,99	1	1	0,95	0,98	0,02	0,02	0,00416	0,0397	0,00327	0,0355
exon_skipping	SRP54	3	14:35468764-35468855	02:04:00	0,95	0,95	0,95	0,99	0,99	0,99	-0,04	0,04	3,77e-09	2,54e-07	4,18e-08	3,31e-06
exon_skipping	BRD8	6	5:137506521-137506601	05:07:00	0,98	0,98	0,99	1	1	1	-0,02	0,02	5,49e-05	0,00119	5,09e-06	0,000212
exon_skipping	MUTED	17	6:7888938-7889081	16:18:00	1	1	1	1	1	1	0	0	0,00385	0,0375	0,00121	0,0169
exon_skipping	ATXN2L	13	16:28844138-28844208	12:14:00	0,97	0,99	0,97	1	0,99	1	-0,03	0,03	7,56e-11	6,85e-09	1,44e-07	9,91e-06
exon_skipping	CDCA8	4	1:38161582-38161622	03:05:00	0,9	0,93	0,93	0,99	1	1	-0,07	0,07	3,4e-20	1,2e-17	5,55e-16	3,26e-13
exon_skipping	RABGAP1	4	9:125733944-125734231	03:05:00	0,02	0,08	0,06	0,01	0,02	0,02	0,04	0,04	0,000793	0,0107	0,000315	0,006
exon_skipping	BECN1	3	17:40972792-40972859	02:04:00	0,96	0,97	0,97	0,99	1	1	-0,03	0,03	0,000191	0,00338	5,27e-05	0,00144
exon_skipping	TRIM28	10	19:59060107-59060143	09:11:00	0,98	0,99	1	1	1	1	-0,01	0,01	1,57e-11	1,62e-09	1,61e-06	7,95e-05
exon_skipping	COMMD4	5	15:75631326-75631445	04:06:00	1	0,96	1	1	1	1	0	0	0,00519	0,0471	0,00512	0,049
exon_skipping	RAP1B	5	12:69045775-69045831	04:06:00	0,99	1	0,99	0,99	1	1	-0,01	0,01	0,0227	0,14	0,0152	0,104
exon_skipping	SRP54	4	14:35470142-35470226	03:05:00	0,97	0,97	0,98	0,99	0,99	0,98	-0,01	0,01	0,0267	0,157	0,0439	0,205
exon_skipping	BIRC6	9	2:32631567-32631625	08:10:00	0,95	0,98	0,99	1	1	1	-0,02	0,02	0,0163	0,109	0,0781	0,288
exon_skipping	CCDC142	2	2:74708579-74708665	01:03:00	0,86	0,93	0,92	1	0,94	1	-0,08	0,08	0,0131	0,0937	0,00623	0,0565
exon_skipping	UTP15	7	5:72868314-72868449	06:08:00	0,97	0,98	0,96	1	1	1	-0,03	0,03	0,000829	0,0111	0,0121	0,0891
exon_skipping	KIF22	12	16:29814770-29814929	11:13:00	0,93	0,96	0,92	1	0,98	0,99	-0,06	0,06	7,56e-20	2,62e-17	3,08e-12	7,65e-10
exon_skipping	DDX1	13	2:15747299-15747437	12:14:00	0,98	0,97	0,99	1	1	1	-0,02	0,02	7,15e-10	5,51e-08	1,11e-10	1,93e-08
exon_skipping	MSH5	22	6:31727867-31727993	21:23:00	0,98	1	0,98	0,99	1	1	-0,01	0,01	0,0385	0,2	0,0276	0,153
exon_skipping	PCK2	11	14:24572369-24572464	10:12:00	0,89	0,89	0,9	0,94	0,96	0,93	-0,05	0,05	3,6e-06	0,000117	0,0075	0,064
exon_skipping	AARSD1	15	17:41107859-41107989	14:16:00	0,98	0,89	0,91	1	0,97	0,98	-0,07	0,07	9,14e-06	0,000257	0,00015	0,00331
exon_skipping	MED6	7	14:71052473-71052500	06:08:00	0,97	0,97	0,98	1	1	0,99	-0,03	0,03	7,2e-07	2,8e-05	2,45e-06	0,000113
exon_skipping	DBF4B	7	17:42809546-42809633	06:08:00	0,27	0,42	0,38	0,47	0,43	0,59	-0,09	0,09	0,00298	0,0307	0,0415	0,198
exon_skipping	XYLB	14	3:38417608-38417723	13:15:00	0,98	0,99	0,95	1	1	1	-0,02	0,02	0,00389	0,0378	0,000447	0,00782
exon_skipping	RUFY1	9	5:179013332-179013476	08:10:00	0,11	0,11	0,13	0,07	0,11	0,06	0,04	0,04	0,0278	0,163	0,0213	0,13
exon_skipping	UNK	9	17:73809159-73809294	08:10:00	0,86	0,94	0,8	1	1	1	-0,14	0,14	6,32e-10	4,94e-08	3,06e-11	6,12e-09
exon_skipping	RAPGEF2	17	4:160265188-160265211	16:18:00	0,55	0,52	0,49	0,57	0,8	0,62	-0,09	0,09	0,0039	0,0378	0,0526	0,228
exon_skipping	ILF2	9	1:153636872-153636950	08:10:00	0,99	1	1	1	1	1	0	0	0.0006	0,00856	0,0057	0,0529
exon_skipping	POGZ	14	1:151380885-151381057	13:15:00	0,81	0,82	0,85	0,88	0,91	0,96	-0,08	0,08	0,000923	0,0121	0,000731	0,0115
exon_skipping	AAMP	9	2:219130094-219130184	08:10:00	0,99	1	1	1	1	1	0	0	0,0208	0,131	0,0695	0,271
exon_skipping	EIF5	5	14:103802373-103802454	04:06:00	1	1	0,99	1	1	1	0	0	0,00013	0,00242	0,00274	0,0311
exon_skipping	HIRA	19	22:19365392-19365589	18:20:00	0,98	0,97	0,98	0,99	0,99	1	-0,01	0,01	0,0357	0,19	0,0241	0,14
exon_skipping	PEBP1	3	12:118577256-118577356	02:04:00	1	1	0,99	1	1	1	0	0	0,0262	0,156	0,012	0,0886
exon_skipping	C20orf96	2	20:270900-270948	01:03:00	0,95	0,97	1	1	1	1	-0,03	0,03	0,0236	0,144	0,0838	0,299
exon_skipping	MOSPD2	13	X:14933790-14933886	12:14:00	0,88	0,79	0,98	0,98	1	0,97	-0,1	0,1	0,000217	0,00375	9,78e-05	0,00237
exon_skipping	LSM14A	3	19:34687539-34687668	02:04:00	0,99	0,99	0,99	1	1	1	-0,01	0,01	0,000995	0,0128	0,000145	0,00323
exon_skipping	MADD	15	11:47307002-47307141	14:16:00	1	0,97	0,94	1	1	1	-0,03	0,03	0,0418	0,211	0,00908	0,0734
exon_skipping	NUF2	11	1:163315468-163315608	10:12:00	0,94	0,99	0,98	1	0,99	0,99	-0,02	0,02	0,000363	0,00573	0,00238	0,028
exon_skipping	PTPRF	33	1:44085766-44085892	1 day, 8:34:00	0,98	0,99	0,98	0,99	0,99	0,99	-0,01	0,01	0,0469	0,229	0,056	0,238
exon_skipping	COX4NB	3	16:85814817-85814886	02:04:00	0,97	0,99	0,97	1	1	0,99	-0,03	0,03	0,000372	0,00585	0,000163	0,00356
exon_skipping	USP12	8	13:27645208-27645286	07:09:00	0,96	0,97	0,97	1	1	1	-0,03	0,03	0,012	0,0885	0,00125	0,0173
exon_skipping	CAPNS1	5	19:36633554-36633643	04:06:00	1	0,99	1	1	1	1	0	0	0,0368	0,194	0,0841	0,299
exon_skipping	PPDPF	2	20:62152637-62152716	01:03:00	0,75	0,67	0,68	0,78	0,75	0,67	-0,07	0,07	0,0121	0,0889	0,281	0,536
exon_skipping	CEP135	7	4:56830440-56830568	06:08:00	0,97	1	0,93	1	1	1	-0,03	0,03	0,00122	0,0152	0,00016	0,00349
exon_skipping	COCH	5	14:31348017-31348150	04:06:00	0,97	0,94	0,97	0,99	0,98	0,99	-0,02	0,02	0,0037	0,0364	0,00208	0,0253
exon_skipping	POMT1	7	9:134385130-134385195	06:08:00	0,99	0,97	0,94	1	0,99	1	-0,03	0,03	0,0032	0,0325	0,00126	0,0174
exon_skipping	RNF170	3	8:42729074-42729149	02:04:00	1	0,92	0,97	1	1	0,99	-0,03	0,03	0,00513	0,0467	0,00225	0,0268
exon_skipping	PPP6R1	19	19:55743443-55743579	18:20:00	0,96	0,96	0,97	0,98	1	0,98	-0,01	0,01	0,0181	0,118	0,0155	0,106
exon_skipping	PSMA6	4	14:35779946-35780101	03:05:00	0,99	1	1	1	1	1	0	0	0,000872	0,0116	0,000648	0,0105
exon_skipping	INTS1	29	7:1520471-1520569	1 day, 4:30:00	0,99	0,96	0,96	1	0,99	1	-0,04	0,04	0,00586	0,0518	0,00576	0,0533
exon_skipping	TADA2A	10	17:35818626-35818689	09:11:00	0,97	0,96	0,97	1	1	1	-0,03	0,03	7,47e-06	0,000215	0,000312	0,00595
exon_skipping	KLC2	13	11:66033126-66033234	12:14:00	0,94	0,97	0,89	0,97	1	0,99	-0,05	0,05	0,000109	0,00209	2,33e-05	0,000751
exon_skipping	C9orf114	11	9:131586026-131586173	10:12:00	0,81	0,64	0,65	0,83	0,88	0,83	-0,18	0,18	2,77e-05	0,000661	0,00194	0,0241
exon_skipping	RRP12	5	10:99150496-99150601	04:06:00	0,98	0,94	0,97	1	0,99	0,99	-0,02	0,02	0,00504	0,0462	0,00407	0,0414
exon_skipping	ECSIT	8	19:11618517-11618665	07:09:00	0,92	0,92	0,89	0,96	0,96	0,99	-0,05	0,05	1,05e-05	0,00029	4,67e-06	0,000197
exon_skipping	YARS	5	1:33263364-33263444	04:06:00	0,99	1	0,99	1	1	1	0	0	0,000144	0,00265	0,00103	0,015
exon_skipping	MED12	34	X:70354207-70354316	1 day, 9:35:00	0,82	0,84	0,87	1	0,96	0,98	-0,14	0,14	3,05e-12	3,52e-10	3,11e-10	4,66e-08
exon_skipping	CRYZ	8	1:75172787-75172888	07:09:00	0,87	0,89	0,95	0,97	0,96	0,97	-0,08	0,08	2,34e-05	0,000573	1,67e-05	0,000566
exon_skipping	MARCH7	12	2:160621137-160621185	11:13:00	0,86	0,9	0,85	0,96	1	0,99	-0,14	0,14	1,51e-21	6,38e-19	2,48e-14	1,03e-11
exon_skipping	FLNB	33	3:58127585-58127656	1 day, 8:34:00	0,09	0,08	0,06	0,12	0,14	0,08	-0,04	0,04	0,0207	0,131	0,0213	0,13
exon_skipping	C10orf35	2	10:71391236-71391303	01:03:00	0,95	0,94	0,85	0,98	0,95	0,98	-0,04	0,04	0,0122	0,0893	0,0167	0,111
exon_skipping	CEP110	22	9:123907121-123907237	21:23:00	0,97	0,94	1	1	1	1	-0,03	0,03	0,0311	0,174	0,00456	0,045
exon_skipping	MTR	6	1:236974945-236975001	05:07:00	0,05	0,03	0,05	0,01	0,02	0,01	0,04	0,04	0,00956	0,0744	0,00674	0,0595
exon_skipping	MADD	33	11:47345816-47345888	1 day, 8:34:00	0,95	0,86	0,96	1	1	1	-0,05	0,05	1,18e-05	0,000322	1,27e-06	6,51e-05
exon_skipping	PIAS1	15	15:68475968-68476005	14:16:00	0,99	0,97	0,93	1	1	0,99	-0,03	0,03	0,00389	0,0378	0,00132	0,018
exon_skipping	AC099524.1	20	16:81739104-81739209	19:21:00	0,95	0,97	0,98	1	1	1	-0,03	0,03	0,000655	0,0092	8,63e-05	0,00213
exon_skipping	GCN1L1	6	12:120621372-120621480	05:07:00	0,99	0,96	0,96	1	1	1	-0,04	0,04	0,000125	0,00235	0,0117	0,0873
exon_skipping	ARHGAP10	21	4:148984299-148984451	20:22:00	0,64	0,69	0,68	0,5	0,54	0,38	0,18	0,18	0,00149	0,0177	0,0012	0,0168
exon_skipping	PRPF19	3	11:60670931-60671007	02:04:00	0,99	0,99	0,99	1	1	1	-0,01	0,01	0,00109	0,0138	0,00988	0,0776
exon_skipping	KIF23	9	15:69717621-69717662	08:10:00	0,29	0,28	0,35	0,54	0,57	0,47	-0,25	0,25	1,45e-12	1,79e-10	2,69e-12	6,96e-10
exon_skipping	VARS	16	6:31750307-31750410	15:17:00	0,95	0,93	0,96	1	1	1	-0,05	0,05	7,23e-09	4,57e-07	5,44e-10	7,84e-08
exon_skipping	SETD5	8	3:9476508-9476566	07:09:00	0,98	0,95	0,95	0,99	1	1	-0,05	0,05	8,5e-05	0,0017	8,26e-05	0,00206
exon_skipping	PIK3C2A	26	11:17122825-17122981	1 day, 1:27:00	0,93	0,94	0,95	0,97	1	0,97	-0,03	0,03	0,0246	0,148	0,0125	0,0915
exon_skipping	CDC27	17	17:45201252-45201326	16:18:00	0,95	1	0,99	1	1	0,99	-0,01	0,01	5,81e-05	0,00124	8,77e-05	0,00216
exon_skipping	DSCR3	5	21:38605663-38605743	04:06:00	0,79	0,88	0,89	0,92	0,93	0,94	-0,05	0,05	0,00388	0,0377	0,00364	0,0383
exon_skipping	EIF1AD	5	11:65766821-65766868	04:06:00	0,98	0,97	0,96	1	1	1	-0,03	0,03	2,03e-05	0,000509	1,98e-06	9,58e-05
exon_skipping	CYB5R4	6	6:84627724-84627784	05:07:00	0,94	0,98	0,98	1	1	1	-0,02	0,02	0,0366	0,193	0,147	0,38
exon_skipping	NARG2	15	15:60724133-60724183	14:16:00	0,98	0,98	1	1	0,99	1	-0,02	0,02	0,0179	0,117	0,0094	0,0751
exon_skipping	NOP16	3	5:175815236-175815344	02:04:00	0,94	0,94	0,97	0,99	0,97	0,97	-0,03	0,03	0,0149	0,103	0,0145	0,101
exon_skipping	TRIM34	3	11:5624476-5624965	02:04:00	0,92	0,85	0,83	1	1	1	-0,15	0,15	0,0141	0,0995	0,00271	0,0309
exon_skipping	FAM193B	10	5:176950958-176951033	09:11:00	0,9	0,92	0,9	1	1	1	-0,1	0,1	1,3e-11	1,37e-09	1,44e-12	3,93e-10
exon_skipping	AC137834.1	61	12:57591939-57592126	60:62	0,94	0,97	0,95	0,99	1	1	-0,05	0,05	0,000195	0,00345	0,000115	0,00269
exon_skipping	SCAMP3	2	1:155231448-155231525	01:03:00	0,72	0,66	0,67	0,75	0,83	0,79	-0,12	0,12	5,85e-06	0,000176	8,51e-06	0,000329
exon_skipping	MPV17L2	3	19:18305587-18305663	02:04:00	0,98	0,97	0,97	1	1	1	-0,03	0,03	0,0308	0,173	0,0928	0,314
exon_skipping	ARHGEF18	8	19:7511929-7512054	07:09:00	1	1	1	1	0,88	1	0	0	0,0199	0,127	0,102	0,325
exon_skipping	POLRMT	3	19:629540-630168	02:04:00	0,98	0,99	0,98	1	1	1	-0,02	0,02	0,0158	0,107	0,00225	0,0269
exon_skipping	TRMT6	9	20:5921889-5921991	08:10:00	0,99	0,96	0,97	1	1	1	-0,03	0,03	0,0304	0,173	0,00368	0,0387
exon_skipping	KRIT1	10	7:91864122-91864237	09:11:00	0,92	0,98	0,99	1	1	1	-0,02	0,02	1,96e-06	6,83e-05	7,92e-05	0,00199
exon_skipping	RPF2	3	6:111310231-111310268	02:04:00	0,95	0,97	0,97	0,99	0,98	0,98	-0,01	0,01	0,0107	0,0813	0,039	0,191
exon_skipping	SFTA3	4	14:36946921-36947083	03:05:00	0	0	0	0,06	0,08	0,1	-0,08	0,08	0,0469	0,229	0,307	0,555
exon_skipping	YPEL3	3	16:30106424-30106467	02:04:00	0,63	0,62	0,73	1	0,9	0,91	-0,27	0,27	1,76e-17	4,45e-15	0	0
exon_skipping	AK1	4	9:130634969-130635132	03:05:00	0,95	0,99	0,98	1	1	1	-0,02	0,02	8,99e-05	0,00178	1,23e-05	0,000446
exon_skipping	HDAC3	3	5:141014378-141014520	02:04:00	0,92	0,98	0,97	0,98	0,98	0,99	-0,01	0,01	0,00365	0,0359	0,00258	0,0298
exon_skipping	KHSRP	8	19:6418713-6418887	07:09:00	0,99	1	1	1	1	1	0	0	0,00421	0,04	0,000979	0,0144
exon_skipping	RPS3A	2	4:152021637-152021740	01:03:00	1	1	1	1	1	1	0	0	0,00373	0,0366	0,00203	0,0249
exon_skipping	NCAPD3	9	11:134074794-134074866	08:10:00	0,99	0,98	0,99	1	1	1	-0,01	0,01	0,00159	0,0186	0,000268	0,0053
exon_skipping	C17orf53	9	17:42235201-42235309	08:10:00	0,72	0,77	0,84	0,84	0,91	0,93	-0,14	0,14	0,00147	0,0175	0,000915	0,0136
exon_skipping	PTPRF	2	1:44003869-44003948	01:03:00	1	0,98	0,98	1	1	1	-0,02	0,02	0,0174	0,114	0,0742	0,281
exon_skipping	GAS8	8	16:90102041-90102095	07:09:00	0,78	0,79	0,86	0,92	0,83	0,89	-0,1	0,1	0,0168	0,111	0,0142	0,0994
exon_skipping	UBXN6	10	19:4446280-4446410	09:11:00	0,81	0,89	0,81	0,9	0,89	0,91	-0,08	0,08	0,00838	0,0675	0,00616	0,056
exon_skipping	MARS	19	12:57908933-57909119	18:20:00	0,98	0,99	0,99	1	1	1	-0,01	0,01	2,31e-06	7,91e-05	7,66e-06	0,000301
exon_skipping	PALM2	3	9:112629771-112629851	02:04:00	0,9	0,87	1	1	1	1	-0,1	0,1	0,0112	0,084	0,00208	0,0253
exon_skipping	MGEA5	10	10:103559999-103560157	09:11:00	0,98	0,99	0,99	0,99	1	1	-0,01	0,01	0,0121	0,0888	0,0101	0,0789
exon_skipping	ATP5A1	5	18:43669789-43669962	04:06:00	1	1	1	1	1	1	0	0	0,0147	0,103	0,0644	0,259
exon_skipping	LIG1	13	19:48640779-48641016	12:14:00	0,69	0,84	0,7	0,89	0,88	0,93	-0,19	0,19	2,69e-06	9,03e-05	8,14e-05	0,00203
exon_skipping	HTT	10	4:3124616-3124663	09:11:00	0,91	0,96	0,9	0,97	1	1	-0,09	0,09	0,00156	0,0184	0,000472	0,00817
exon_skipping	STX2	6	12:131291527-131291635	05:07:00	0,94	0,97	0,99	1	0,98	1	-0,03	0,03	0,0116	0,0863	0,00472	0,0462
exon_skipping	ATP5B	2	12:57038955-57039137	01:03:00	0,97	0,97	0,97	0,98	0,99	0,98	-0,01	0,01	1,03e-06	3,84e-05	0,00323	0,0352
exon_skipping	RRP15	3	1:218478370-218478467	02:04:00	0,96	0,98	0,95	1	1	1	-0,04	0,04	5,27e-07	2,12e-05	3,77e-08	3,03e-06
exon_skipping	GPR175	5	3:127295833-127295919	04:06:00	0,88	0,98	0,95	1	1	1	-0,05	0,05	4,86e-07	1,97e-05	0,000135	0,00304
exon_skipping	GLOD4	11	17:673661-673747	10:12:00	0,97	0,99	0,97	0,98	1	0,99	-0,02	0,02	0,0357	0,19	0,0432	0,203
exon_skipping	HSP90B1	2	12:104325299-104325401	01:03:00	1	1	1	1	1	1	0	0	0,00202	0,0225	0,012	0,0886
exon_skipping	ACOT7	7	1:6393537-6393628	06:08:00	0,97	0,98	1	1	1	1	-0,02	0,02	0,000276	0,00456	0,00305	0,0337
exon_skipping	POLR2G	2	11:62529267-62529656	01:03:00	0,98	0,96	0,97	0,98	0,99	0,98	-0,01	0,01	0,0031	0,0317	0,00341	0,0366
exon_skipping	CAMK1	9	3:9802340-9802452	08:10:00	0,96	0,92	0,96	0,98	1	0,98	-0,02	0,02	1,51e-05	0.0004	5,87e-06	0,000239
exon_skipping	FBXO42	5	1:16632298-16632414	03:06:00	0,98	0,98	0,95	1	0,98	1	-0,02	0,02	0,0219	0,136	0,0127	0,0924
exon_skipping	MINK1	26	17:4797820-4797928	1 day, 1:27:00	0,97	0,99	0,94	1	1	1	-0,03	0,03	4,48e-05	0,000996	0,00496	0,0479
exon_skipping	WBP4	6	13:41645663-41645709	05:07:00	0,81	0,91	0,95	1	0,95	0,99	-0,09	0,09	1,86e-05	0,000474	0,000329	0,0062
exon_skipping	ST7L	5	1:113159435-113159517	03:06:00	0,93	0,95	0,88	0,96	0,99	0,96	-0,03	0,03	0,0029	0,0301	0,011	0,0835
exon_skipping	FUNDC1	4	X:44386483-44386611	03:05:00	0,99	0,99	0,98	1	1	0,99	-0,01	0,01	0,0188	0,121	0,00975	0,0769
exon_skipping	NACA	6	12:57108146-57108223	05:07:00	1	1	1	1	1	1	0	0	0,00258	0,0274	0,011	0,0833
exon_skipping	HNRNPA2B1	9	7:26233195-26233314	08:10:00	0,99	0,99	0,99	1	0,99	0,99	0	0	0,0164	0,11	0,0947	0,317
exon_skipping	PER1	19	17:8048069-8048311	18:20:00	0,94	0,97	0,89	1	1	1	-0,06	0,06	0,0217	0,135	0,192	0,443
exon_skipping	SUMF2	5	7:56142279-56142429	04:06:00	0,93	0,89	0,84	0,93	0,94	0,85	-0,03	0,03	0,0435	0,217	0,391	0,623
exon_skipping	DBN1	5	5:176895109-176895221	04:06:00	0,98	0,97	1	1	0,99	1	-0,02	0,02	0,00715	0,0602	0,00542	0,0511
exon_skipping	RAB13	4	1:153955695-153955772	03:05:00	0,97	0,97	0,96	1	0,99	1	-0,03	0,03	3,1e-07	1,32e-05	1,75e-06	8,55e-05
exon_skipping	BRD8	18	5:137497485-137497553	17:19:00	1	1	0,99	1	1	1	0	0	0,0387	0,2	0,00918	0,0739
exon_skipping	BAT2D1	32	1:171556787-171556890	1 day, 7:33:00	0,98	0,97	0,98	0,99	0,99	1	-0,01	0,01	0,0338	0,183	0,022	0,133
exon_skipping	MTMR10	14	15:31244171-31244241	13:15:00	0,91	0,88	0,88	1	1	0,95	-0,12	0,12	0,00302	0,031	0,000835	0,0127
exon_skipping	HOOK2	13	19:12878630-12878717	12:14:00	0,84	0,84	0,53	1	0,98	0,9	-0,14	0,14	2,67e-07	1,16e-05	1,16e-05	0,000425
exon_skipping	PPP4C	3	16:30092580-30092631	02:04:00	0,86	0,92	0,88	0,92	0,95	0,97	-0,08	0,08	1,12e-11	1,2e-09	0,00221	0,0264
exon_skipping	FARSB	13	2:223489433-223489494	12:14:00	0,99	0,99	0,99	1	1	1	-0,01	0,01	4,33e-05	0,000967	0,00148	0,0197
exon_skipping	COPS5	7	8:67958047-67958220	06:08:00	0,99	0,99	0,99	0,99	1	1	-0,01	0,01	0,0221	0,137	0,00671	0,0594
exon_skipping	RAD54B	15	8:95390796-95390862	14:16:00	0,91	1	0,98	1	1	1	-0,02	0,02	0,000191	0,00338	2,53e-05	0.0008
exon_skipping	PLCG1	3	20:39788510-39788603	02:04:00	0,98	0,99	0,98	1	1	1	-0,02	0,02	7,4e-06	0,000213	0,000122	0,00282
exon_skipping	PITPNM2	24	12:123472058-123472206	23:25:00	1	0,77	1	1	1	1	0	0	0,0468	0,228	0,0118	0,0875
exon_skipping	DNAJC21	10	5:34949648-34949782	09:11:00	0,11	0,09	0,13	0,07	0,09	0,07	0,04	0,04	0,0255	0,152	0,0764	0,285
exon_skipping	SFRS11	2	1:70687295-70687522	01:03:00	0,98	0,98	0,99	0,99	0,99	0,99	-0,02	0,02	0,0204	0,129	0,022	0,133
exon_skipping	UBE2S	3	19:55915656-55915846	02:04:00	1	1	1	1	1	1	0	0	0,0158	0,107	0,0569	0,24
exon_skipping	SGSH	6	17:78187603-78187684	05:07:00	0,91	0,89	0,84	0,95	0,97	0,96	-0,07	0,07	0,0191	0,123	0,0231	0,137
exon_skipping	RAD18	8	3:8955328-8955404	07:09:00	0,91	0,94	1	1	1	1	-0,06	0,06	9,02e-05	0,00179	0,00246	0,0287
exon_skipping	GMCL1	9	2:70081955-70082092	08:10:00	0,98	1	0,94	1	1	0,99	-0,02	0,02	0,00121	0,015	0,000622	0,0102
exon_skipping	CABIN1	9	22:24447287-24447436	08:10:00	0,97	0,99	0,97	1	0,99	1	-0,03	0,03	0,0112	0,0843	0,00362	0,0382
exon_skipping	SPTLC1	13	9:94809454-94809550	12:14:00	0,99	1	0,99	1	1	1	-0,01	0,01	0,0311	0,174	0,00456	0,045
exon_skipping	PEX3	11	6:143806289-143806385	10:12:00	0,98	0,97	0,94	0,99	0,99	1	-0,02	0,02	0,000136	0,00252	0,000437	0,00769
exon_skipping	RRBP1	24	20:17596571-17596654	23:25:00	0,97	0,98	0,96	1	1	0,99	-0,03	0,03	0,000247	0,00416	0,000155	0,00342
exon_skipping	SMC5	8	9:72901116-72901187	07:09:00	0,95	1	0,98	0,99	1	1	-0,02	0,02	0,00347	0,0346	0,0013	0,0178
exon_skipping	CDK10	9	16:89759806-89759875	08:10:00	0,92	0,96	0,85	0,97	0,98	0,97	-0,05	0,05	0,000246	0,00415	0,000724	0,0115
exon_skipping	SDHA	7	5:230991-231115	06:08:00	0,98	0,97	0,99	1	1	0,99	-0,02	0,02	2,19e-05	0,000546	8,22e-05	0,00205
exon_skipping	TMCO6	6	5:140022171-140022256	05:07:00	0,97	1	1	1	1	1	0	0	0,0309	0,174	0,107	0,332
exon_skipping	C2orf69	7	2:200826504-200826651	06:08:00	0,97	0,93	0,9	0,97	0,92	0,98	-0,04	0,04	0,0481	0,233	0,0818	0,295
exon_skipping	DARS2	3	1:173797471-173797537	02:04:00	0,98	0,98	1	1	1	0,99	-0,01	0,01	0,0306	0,173	0,0204	0,127
exon_skipping	TAZ	5	X:153642438-153642527	04:06:00	0,2	0,21	0,15	0,32	0,29	0,26	-0,1	0,1	2,25e-05	0,000556	0,00367	0,0386
exon_skipping	CCDC21	7	1:26586108-26586293	06:08:00	0,97	0,99	1	1	1	1	-0,01	0,01	0,00228	0,0248	0,000433	0,00764
exon_skipping	MTDH	3	8:98698896-98698980	02:04:00	0,99	1	0,99	1	1	1	-0,01	0,01	0,00323	0,0327	0,022	0,133
exon_skipping	PLXNA1	19	3:126737137-126737371	18:20:00	0,97	0,94	0,97	1	1	0,98	-0,03	0,03	0,000999	0,0129	0,000917	0,0137
exon_skipping	PALM2-AKAP2	3	9:112629771-112629851	02:04:00	0,9	0,87	1	1	1	1	-0,1	0,1	0,0112	0,084	0,00208	0,0253
exon_skipping	CAPZB	5	1:19711999-19712120	04:06:00	0,99	0,99	1	1	1	1	-0,01	0,01	0,0227	0,14	0,011	0,0833
exon_skipping	KIAA0406	7	20:36625151-36625355	06:08:00	0,91	0,9	0,93	1	0,92	0,97	-0,05	0,05	0,0228	0,14	0,0141	0,0994
exon_skipping	APLP1	14	19:36368984-36369010	13:15:00	0,73	0,73	0,97	0,87	0,95	0,92	-0,19	0,19	0,00512	0,0467	0,00331	0,0358
exon_skipping	GALT	7	9:34648331-34648453	06:08:00	0,98	0,98	0,96	1	0,99	1	-0,02	0,02	0,00313	0,0319	0,00126	0,0174
exon_skipping	PABPC1L	14	20:43567315-43567389	13:15:00	0,87	0,81	0,81	0,95	0,89	0,94	-0,13	0,13	4,08e-05	0,000919	2,57e-05	0,000809
exon_skipping	BTN2A2	4	6:26385243-26385590	03:05:00	0,95	0,96	0,95	0,94	0,87	0,9	0,05	0,05	0,0125	0,0911	0,0313	0,166
exon_skipping	CDK5RAP3	12	17:46056195-46056283	11:13:00	0,99	0,99	1	0,99	1	1	-0,01	0,01	0,00408	0,0391	0,00176	0,0224
exon_skipping	NPC1	14	18:21123419-21123533	13:15:00	0,96	0,98	0,97	0,99	1	1	-0,03	0,03	0,00152	0,018	0,000548	0,00919
exon_skipping	ESYT1	7	12:56525533-56525588	06:08:00	0,95	0,96	0,97	1	1	1	-0,04	0,04	6,82e-10	5,32e-08	4,4e-07	2,56e-05
exon_skipping	VCL	11	10:75842212-75842302	10:12:00	0,99	1	1	1	1	1	0	0	0,0129	0,0927	0,0726	0,278
exon_skipping	PPIL3	13	2:201724848-201725154	12:14:00	0,5	0,48	0,53	0,17	0,25	0,49	0,25	0,25	2,32e-19	7,36e-17	0,00981	0,0772
exon_skipping	FBXW8	3	12:117383169-117383333	02:04:00	0,98	0,88	1	1	1	1	-0,02	0,02	0,0144	0,101	0,00136	0,0184
exon_skipping	DBNL	5	7:44096339-44096502	04:06:00	1	0,99	0,98	1	1	1	-0,01	0,01	0,0333	0,181	0,00907	0,0733
exon_skipping	DHTKD1	6	10:12133512-12133683	05:07:00	1	0,95	0,95	1	1	1	-0,05	0,05	0,00674	0,0576	0,00134	0,0182
exon_skipping	DCTN1	23	2:74593586-74593747	22:24:00	1	0,99	1	0,99	0,99	0,98	0,01	0,01	0,0252	0,151	0,0391	0,191
exon_skipping	ALKBH7	3	19:6374476-6374600	02:04:00	0,99	0,97	0,98	1	1	1	-0,02	0,02	0,0291	0,168	0,0795	0,291
exon_skipping	PSAP	11	10:73579222-73579379	10:12:00	1	1	1	1	1	1	0	0	0,00351	0,035	0,0187	0,12
exon_skipping	RGP1	2	9:35749734-35749868	01:03:00	1	0,9	0,96	0,99	0,97	1	-0,03	0,03	0,0359	0,19	0,0377	0,187
exon_skipping	SURF6	3	9:136200554-136200642	02:04:00	0,89	0,91	0,92	0,99	0,98	1	-0,09	0,09	1,38e-09	1,02e-07	9,33e-08	6,73e-06
exon_skipping	MDM4	7	1:204506529-204506625	06:08:00	0,13	0,15	0,15	0,23	0,18	0,27	-0,08	0,08	0,00167	0,0194	0,0279	0,154
exon_skipping	WDR90	27	16:710058-710161	1 day, 2:28:00	0,49	0,35	0,51	0,73	0,73	0,83	-0,25	0,25	1,71e-05	0,000441	0,00204	0,025
exon_skipping	IRF9	5	14:24633087-24633168	04:06:00	0,9	0,93	0,93	1	1	1	-0,07	0,07	0,0118	0,0872	0,0551	0,236
exon_skipping	RTEL1	26	20:62321317-62321563	1 day, 1:27:00	0,96	0,85	0,91	0,96	0,99	1	-0,08	0,08	0,00146	0,0174	0,00188	0,0235
exon_skipping	SNRNP200	36	2:96945189-96945297	1 day, 11:37:00	1	1	0,99	1	1	1	0	0	0,0156	0,107	0,0484	0,217
exon_skipping	FAM48A	19	13:37599457-37599574	18:20:00	0,92	0,93	0,95	0,98	0,95	0,97	-0,04	0,04	0,00634	0,0553	0,0172	0,113
exon_skipping	ANKRD13C	11	1:70740403-70740501	10:12:00	1	0,96	0,98	1	1	1	-0,02	0,02	0,00878	0,0698	0,00137	0,0185
exon_skipping	ST7L	7	1:113143416-113143470	06:08:00	0,91	0,92	0,96	0,99	0,99	0,97	-0,07	0,07	0,000414	0,00638	0,000689	0,011
exon_skipping	CCDC21	4	1:26581662-26582356	03:05:00	0,99	0,98	0,97	1	1	1	-0,02	0,02	0,0022	0,0241	0,017	0,113
exon_skipping	STARD3NL	6	7:38256626-38256679	05:07:00	0,85	0,89	0,84	0,92	0,96	0,92	-0,07	0,07	3,05e-07	1,3e-05	0,000239	0,00484
exon_skipping	RBM6	40	3:50145665-50145737	1 day, 15:41:00	1	1	0,99	1	1	1	0	0	0,0349	0,187	0,124	0,352
exon_skipping	NELF	8	9:140348183-140348272	07:09:00	0,89	0,87	0,8	0,94	1	1	-0,13	0,13	2,65e-08	1,47e-06	0,00112	0,0159
exon_skipping	VIM	8	10:17277845-17277888	07:09:00	1	1	1	1	1	1	0	0	0,0391	0,202	0,0906	0,31
exon_skipping	CHTF8	4	16:69154956-69155073	03:05:00	0,53	0,6	0,52	0,72	0,67	0,68	-0,15	0,15	1,28e-06	4,67e-05	1,28e-06	6,55e-05
exon_skipping	PHF20	17	20:34515702-34515801	16:18:00	0,93	0,94	0,92	0,98	1	0,97	-0,04	0,04	0,00874	0,0696	0,00316	0,0346
exon_skipping	GTF2I	12	7:74133198-74133260	11:13:00	0,47	0,49	0,49	0,49	0,53	0,54	-0,04	0,04	0,0129	0,093	0,346	0,585
exon_skipping	ALG3	7	3:183961579-183961784	06:08:00	0,88	0,9	0,88	0,95	0,95	0,88	-0,06	0,06	0,0066	0,0568	0,0471	0,214
exon_skipping	PANK4	13	1:2444327-2444478	12:14:00	0,96	0,95	1	0,98	1	1	-0,04	0,04	0,0159	0,108	0,0101	0,0788
exon_skipping	TLE2	24	19:3000645-3000721	23:25:00	0,93	0,94	0,95	1	0,97	1	-0,06	0,06	0,0156	0,106	0,00649	0,058
exon_skipping	COPG	18	3:128987775-128987843	17:19:00	0,99	0,99	0,96	0,99	1	1	-0,01	0,01	0,00421	0,04	0,00165	0,0213
exon_skipping	ZFYVE26	8	14:68271934-68272022	07:09:00	0,79	0,83	0,66	0,81	0,97	0,86	-0,07	0,07	0,0188	0,121	0,00819	0,0682
exon_skipping	C5orf34	6	5:43502474-43502597	05:07:00	0,91	0,92	0,94	1	0,97	0,99	-0,08	0,08	3,02e-05	0,000715	0,00017	0,00366
exon_skipping	ARHGAP1	7	11:46703601-46703732	05:08:00	0,71	0,83	0,95	0,94	0,89	0,95	-0,12	0,12	0,00846	0,068	0,00661	0,0587
exon_skipping	MTOR	31	1:11210183-11210283	1 day, 6:32:00	0,98	0,98	0,99	1	1	1	-0,02	0,02	0,0258	0,154	0,00445	0,0442
exon_skipping	FAM70A	9	X:119410740-119410902	08:10:00	1	1	1	0,89	0,87	1	0,11	0,11	0,0143	0,1	0,00409	0,0416
exon_skipping	HAGH	7	16:1869116-1869224	06:08:00	0,85	0,77	0,77	0,92	0,91	0,87	-0,14	0,14	1,9e-08	1,1e-06	1,95e-08	1,71e-06
exon_skipping	ARL5B	2	10:18955504-18955564	01:03:00	0,96	0,97	0,99	1	1	1	-0,03	0,03	0,0072	0,0605	0,0593	0,247
exon_skipping	UBE3A	10	15:25601838-25602043	09:11:00	0,96	0,96	0,97	1	1	1	-0,04	0,04	7,89e-08	3,94e-06	1,24e-05	0,000447
exon_skipping	HNRNPUL2	12	11:62483336-62483409	11:13:00	0,8	0,84	0,86	0,94	0,94	0,94	-0,11	0,11	1,94e-20	7,16e-18	0	0
exon_skipping	C17orf68	15	17:8134594-8134787	14:16:00	0,94	0,84	0,73	0,92	0,93	0,88	-0,08	0,08	0,0227	0,14	0,0459	0,21
exon_skipping	CLPTM1L	9	5:1330395-1330498	08:10:00	0,81	0,91	0,92	0,95	0,95	0,94	-0,04	0,04	2,15e-08	1,23e-06	0,000494	0,00845
exon_skipping	SNRNP200	35	2:96947552-96947660	1 day, 10:36:00	0,99	0,99	0,97	1	1	1	-0,01	0,01	3,78e-05	0,000861	0,000787	0,0122
exon_skipping	ZBTB37	5	1:173842605-173842704	04:06:00	1	0,86	0,89	1	1	0,96	-0,11	0,11	0,0451	0,223	0,0181	0,117
exon_skipping	CDC16	15	13:115027362-115027423	14:16:00	0,78	0,88	0,89	0,89	0,95	0,93	-0,06	0,06	0,000892	0,0118	0,00872	0,0713
exon_skipping	KIAA0895	5	7:36375763-36375906	04:06:00	0,55	0,53	0,54	0,62	0,65	0,7	-0,1	0,1	0,0229	0,141	0,0195	0,123
exon_skipping	PIGT	11	20:44053136-44053219	10:12:00	0,98	0,98	0,97	1	0,99	0,99	-0,02	0,02	0,0029	0,0301	0,00309	0,0341
exon_skipping	PHF8	15	X:54020034-54020336	14:16:00	0,8	0,86	0,86	0,91	0,92	0,91	-0,05	0,05	5,13e-05	0,00112	2,76e-05	0,000856
exon_skipping	CENPV	3	17:16251930-16251999	02:04:00	1	0,98	0,99	1	1	1	-0,01	0,01	0,0159	0,108	0,00584	0,0539
exon_skipping	KIF5B	22	10:32307244-32307315	21:23:00	0,99	0,99	0,99	1	1	1	-0,01	0,01	0,00108	0,0137	0,00081	0,0124
exon_skipping	CLN3	7	16:28498983-28499062	06:08:00	0,89	0,9	0,94	0,95	0,96	0,96	-0,06	0,06	0,0116	0,0863	0,0239	0,14
exon_skipping	ETF1	7	5:137848453-137848643	06:08:00	0,98	0,98	0,98	1	1	1	-0,02	0,02	1,56e-07	7,17e-06	7,58e-07	4,18e-05
exon_skipping	ZNF670	6	1:247163214-247163376	05:07:00	0,93	0,92	0,98	1	0,99	1	-0,07	0,07	0,00019	0,00338	5,66e-05	0,00152
exon_skipping	SDF2	3	17:26987506-26988238	02:04:00	0,15	0,09	0,1	0,04	0,03	0,08	0,06	0,06	0,00376	0,0368	0,0034	0,0365
exon_skipping	SAPS2	18	22:50875417-50875497	17:19:00	0,74	0,7	0,64	0,86	0,79	0,78	-0,09	0,09	7,28e-07	2,82e-05	0,0133	0,0954
exon_skipping	BPTF	7	17:65882244-65882432	06:08:00	0,73	0,73	0,8	0,71	0,62	0,67	0,06	0,06	0,0121	0,0892	0,0119	0,0885
exon_skipping	ESYT2	16	7:158545472-158545534	15:17:00	0,09	0,11	0,08	0,03	0,04	0,05	0,05	0,05	1,85e-08	1,07e-06	2,36e-08	2,03e-06
exon_skipping	ARIH1	7	15:72855735-72855841	06:08:00	0,96	0,97	0,95	1	0,97	1	-0,04	0,04	0,00141	0,017	0,000577	0,00957
exon_skipping	TDG	8	12:104376914-104376996	07:09:00	0,93	0,95	0,91	0,97	0,98	0,96	-0,04	0,04	0,0039	0,0378	0,00292	0,0326
exon_skipping	ESPL1	9	12:53670867-53671011	08:10:00	0,94	0,96	0,94	1	1	1	-0,06	0,06	2,72e-07	1,18e-05	4,94e-05	0,00137
exon_skipping	ATG9A	4	2:220092492-220092535	03:05:00	1	1	1	0,98	0,97	1	0,02	0,02	0,0165	0,11	0,00427	0,0428
exon_skipping	PREB	8	2:27354540-27354699	07:09:00	0,95	0,9	0,87	0,99	0,96	0,93	-0,06	0,06	0,000139	0,00258	0,00347	0,037
exon_skipping	UTRN	67	6:145148484-145148522	66:68	0,9	0,88	0,89	0,98	0,99	0,98	-0,09	0,09	9,82e-12	1,07e-09	3e-12	7,59e-10
exon_skipping	GADD45B	3	19:2477027-2477249	02:04:00	1	1	1	1	0,89	1	0	0	0,00294	0,0304	4,24e-05	0,00121
exon_skipping	BRCA1	9	17:41249261-41249306	08:10:00	0,98	0,97	0,99	1	1	1	-0,02	0,02	7,85e-05	0,0016	0,00259	0,0299
exon_skipping	COPS2	12	15:49420899-49420957	11:13:00	1	0,99	0,99	1	1	1	-0,01	0,01	0,0255	0,152	0,00731	0,063
exon_skipping	NECAB3	13	20:32246283-32246360	12:14:00	0,95	1	1	1	1	1	0	0	0,0377	0,197	0,0948	0,317
exon_skipping	NDUFS4	4	5:52954381-52954454	03:05:00	0,96	0,97	0,96	0,96	0,94	0,95	0,01	0,01	0,0123	0,0897	0,0472	0,214
exon_skipping	KIF2C	9	1:45220422-45220517	08:10:00	0,98	1	0,98	0,99	1	1	-0,02	0,02	0,00127	0,0156	0,000403	0,00723
exon_skipping	MPHOSPH9	8	12:123699291-123699381	07:09:00	0,89	0,89	0,92	0,97	0,94	0,95	-0,06	0,06	0,000497	0,00735	0,00058	0,00961
exon_skipping	AD000671.3	31	19:36227591-36227728	1 day, 6:32:00	0,96	0,98	0,96	1	1	1	-0,04	0,04	0,000922	0,0121	0,0152	0,104
exon_skipping	TAF6	7	7:99710972-99711028	06:08:00	0,87	0,83	0,84	0,9	0,93	0,87	-0,06	0,06	0,00532	0,048	0,0072	0,0623
exon_skipping	SEC14L1	11	17:75192284-75192393	10:12:00	0,97	1	1	1	1	1	0	0	0,049	0,236	0,0137	0,0972
exon_skipping	PDE8A	23	15:85679765-85679894	22:24:00	1	1	1	1	0,96	1	0	0	0,0275	0,161	0,00985	0,0774
exon_skipping	KIAA0100	25	17:26955283-26955577	1 day, 0:26:00	0,97	0,98	0,96	0,99	0,98	0,98	-0,02	0,02	0,0141	0,0992	0,0135	0,0965
exon_skipping	FPGS	8	9:130569488-130569565	07:09:00	0,91	0,95	0,99	0,99	0,99	0,98	-0,05	0,05	0,000622	0,00881	0,000282	0,00552
exon_skipping	POLDIP3	8	22:42983512-42983578	07:09:00	1	0,94	0,95	1	0,99	0,98	-0,04	0,04	0,00108	0,0137	0,00404	0,0412
exon_skipping	LRPPRC	20	2:44174870-44174914	19:21:00	0,98	0,97	0,99	1	1	1	-0,02	0,02	7,91e-08	3,94e-06	2,06e-08	1,8e-06
exon_skipping	LRDD	6	11:802195-802396	05:07:00	1	1	0,9	1	1	1	0	0	0,00643	0,0558	0,0416	0,198
exon_skipping	ZFAND3	5	6:38084348-38084515	04:07:00	0,99	0,99	0,99	0,95	0,98	0,97	0,02	0,02	0,0118	0,0874	0,0237	0,139
exon_skipping	TIMM44	7	19:7998370-7998455	06:08:00	0,94	0,93	0,94	1	1	1	-0,06	0,06	6,49e-21	2,63e-18	0	0
exon_skipping	SAFB2	19	19:5587879-5587991	18:20:00	0,98	0,99	0,97	1	1	1	-0,02	0,02	0,0386	0,2	0,00804	0,0674
exon_skipping	MYL5	8	4:674881-674929	07:09:00	1	0,96	0,95	1	1	1	-0,04	0,04	0,0191	0,123	0,00448	0,0445
exon_skipping	ACACB	28	12:109665176-109665294	1 day, 3:30:00	0,95	0,88	0,94	1	1	1	-0,06	0,06	0,0201	0,128	0,00193	0,0239
exon_skipping	AAAS	15	12:53701629-53701713	14:16:00	0,93	0,95	0,93	0,98	0,99	0,96	-0,05	0,05	0,000118	0,00224	0,000776	0,012
exon_skipping	EXOSC10	13	1:11140556-11140606	12:14:00	0,95	1	0,97	0,99	0,99	1	-0,02	0,02	0,00191	0,0216	0,00184	0,0231
exon_skipping	TMEM218	2	11:124980540-124980642	01:03:00	0,03	0,08	0,04	0,21	0,11	0,08	-0,07	0,07	0,0131	0,0935	0,0242	0,141
exon_skipping	FKBP15	16	9:115946975-115947084	15:17:00	0,98	0,97	0,99	1	1	1	-0,02	0,02	0,0358	0,19	0,00677	0,0597
exon_skipping	GUK1	9	1:228336072-228336157	08:10:00	0,89	0,88	0,9	0,95	0,96	0,93	-0,07	0,07	2,4e-07	1,06e-05	0,000232	0,00472
exon_skipping	TCERG1	22	5:145889630-145889723	21:23:00	0,15	0,15	0,17	0,19	0,21	0,24	-0,06	0,06	9,48e-05	0,00186	0,0117	0,0869
exon_skipping	MAP2K5	4	15:67855621-67855688	03:05:00	0,96	0,98	0,98	1	1	1	-0,02	0,02	0,0151	0,104	0,0539	0,232
exon_skipping	LTA4H	18	12:96403772-96405643	17:19:00	0,01	0,02	0,02	0,01	0	0,01	0,01	0,01	0,000148	0,00271	0,00157	0,0205
exon_skipping	PRPF19	9	11:60668326-60668401	08:10:00	0,99	1	0,99	1	1	1	-0,01	0,01	0,000299	0,0049	0,00501	0,0483
exon_skipping	CPNE1	19	20:34218663-34218717	18:20:00	0,84	0,79	0,87	0,94	0,95	0,97	-0,11	0,11	1,21e-15	2,46e-13	9,43e-07	5,03e-05
exon_skipping	ARIH2	3	3:48962151-48962272	02:04:00	0,47	0,45	0,45	0,57	0,6	0,56	-0,12	0,12	4,03e-05	0,00091	3,45e-05	0,00102
exon_skipping	CSNK1A1	9	5:148886590-148886696	08:10:00	0,99	0,99	1	1	1	1	-0,01	0,01	0,00198	0,0222	0,0109	0,083
exon_skipping	UBA6	18	4:68506869-68506946	17:19:00	0,92	0,92	0,92	0,96	0,98	1	-0,06	0,06	2,15e-05	0,000536	6,05e-06	0,000246
exon_skipping	MRPS22	9	3:139069819-139069902	08:10:00	0,96	1	0,97	0,99	1	1	-0,03	0,03	0,000105	0,00202	3,26e-05	0,000975
exon_skipping	MIER1	10	1:67428771-67428843	09:11:00	0,97	0,98	1	1	1	1	-0,02	0,02	0,0117	0,0869	0,00225	0,0268
exon_skipping	IRAK1	12	X:153278494-153278884	11:13:00	0,97	0,96	0,97	0,98	0,99	0,99	-0,02	0,02	0,00995	0,0768	0,0126	0,0918
exon_skipping	TCEA2	12	20:62701118-62701174	11:13:00	0,99	0,95	0,94	0,99	1	1	-0,05	0,05	0,000664	0,0093	0,000302	0,00581
exon_skipping	RNF216L	5	7:5026198-5026262	04:06:00	0,04	0,02	0,02	0	0,01	0	0,02	0,02	0,0122	0,0895	0,00865	0,0709
exon_skipping	DUS3L	9	19:5786760-5786856	08:10:00	0,74	0,8	0,67	0,89	0,88	0,78	-0,15	0,15	0,00575	0,051	0,0239	0,14
exon_skipping	TRIP6	8	7:100470246-100470366	07:09:00	0,99	0,98	1	1	1	1	-0,01	0,01	0,000832	0,0112	0,000306	0,00587
exon_skipping	TBCE	3	1:235564818-235564902	02:04:00	0,79	0,81	0,85	0,91	0,9	0,82	-0,09	0,09	0,00557	0,0496	0,147	0,381
exon_skipping	PPP4R1L	6	20:56846419-56846561	05:07:00	0,92	0,88	0,86	1	1	1	-0,12	0,12	0,00046	0,00692	0,00975	0,0769
exon_skipping	WDHD1	22	14:55424310-55424353	21:23:00	0,91	0,95	0,96	0,97	0,98	0,99	-0,03	0,03	4,12e-06	0,00013	0,000845	0,0129
exon_skipping	ATXN7L3	10	17:42272465-42272526	09:11:00	0,99	0,96	0,99	1	1	1	-0,01	0,01	0,00247	0,0264	0,0179	0,117
exon_skipping	C17orf53	2	17:42222571-42222621	01:03:00	0,96	0,92	1	1	1	1	-0,04	0,04	0,043	0,215	0,00926	0,0744
exon_skipping	RRP1B	7	21:45096153-45096217	06:08:00	1	0,99	0,97	1	1	1	-0,01	0,01	0,000148	0,00271	0,00282	0,0318
exon_skipping	RAB1B	4	11:66039836-66039931	03:05:00	0,97	0,99	0,99	1	1	0,99	-0,01	0,01	9,98e-06	0,000277	3,26e-05	0,000975
exon_skipping	CUL1	6	7:148456396-148456446	05:07:00	0,91	0,9	0,88	0,97	0,95	0,95	-0,06	0,06	1,85e-12	2,24e-10	0,000203	0,00423
exon_skipping	KDM2A	8	11:66983327-66983420	07:09:00	0,98	0,98	0,98	1	1	1	-0,02	0,02	0,0128	0,0923	0,00179	0,0226
exon_skipping	USP39	15	2:85875053-85875139	14:16:00	0,99	1	1	1	1	1	0	0	0,0346	0,185	0,00894	0,0725
exon_skipping	NUP107	9	12:69096516-69096564	08:10:00	0,99	0,99	1	1	1	0,99	-0,01	0,01	0,0129	0,0927	0,0123	0,0906
exon_skipping	GINS2	4	16:85712146-85713883	03:05:00	1	0,99	0,99	1	1	1	-0,01	0,01	0,000583	0,00837	0,000174	0,00374
exon_skipping	DIP2C	24	10:410755-410961	23:25:00	0,13	0,03	0,05	0	0	0	0,05	0,05	0,0164	0,11	0,00249	0,0289
exon_skipping	WDR12	7	2:203759304-203759349	06:08:00	0,99	1	1	1	1	1	0	0	0,0472	0,229	0,126	0,355
exon_skipping	UBFD1	4	16:23573527-23573592	03:05:00	0,97	0,95	0,97	1	0,99	1	-0,03	0,03	4,36e-05	0,000971	1,76e-05	0,000589
exon_skipping	CRBN	8	3:3195644-3195759	07:09:00	0,91	1	0,95	1	0,98	1	-0,05	0,05	0,0216	0,135	0,00838	0,0693
exon_skipping	AKR1A1	9	1:46034815-46034901	08:10:00	0,98	0,99	0,98	1	1	0,99	-0,01	0,01	5,47e-05	0,00118	3,28e-05	0,000977
exon_skipping	SLC1A3	7	5:36676994-36677286	06:08:00	1	1	1	0,94	1	0,99	0,01	0,01	0,00449	0,0421	0,0015	0,0198
exon_skipping	MED12L	15	3:150910337-150910441	14:16:00	0,48	0,73	0,35	0,35	0,26	0,42	0,13	0,13	0,0279	0,163	0,133	0,363
exon_skipping	POLR2H	3	3:184082754-184082837	02:04:00	1	0,99	0,99	1	1	1	-0,01	0,01	0,000527	0,00772	0,000379	0,00689
exon_skipping	TCP1	5	6:160206932-160207029	04:06:00	0,98	0,99	0,98	1	1	1	-0,01	0,01	2,91e-12	3,38e-10	2,45e-09	2,94e-07
exon_skipping	GRIP1	12	12:66849967-66850122	11:13:00	0,71	0,52	0,65	0,9	0,76	0,79	-0,13	0,13	0,00906	0,0714	0,00571	0,053
exon_skipping	VPS33B	3	15:91560193-91560294	02:04:00	0,87	0,85	0,91	0,97	0,99	0,96	-0,1	0,1	0,000127	0,00237	7,59e-05	0,00193
exon_skipping	RPL12	3	9:130211889-130211987	02:04:00	1	1	1	1	1	1	0	0	7,38e-07	2,86e-05	2,65e-06	0,000121
exon_skipping	TRIM37	6	17:57161363-57161450	05:07:00	0,92	0,99	0,99	0,99	1	0,99	0	0	0,0171	0,113	0,00507	0,0486
exon_skipping	FHOD1	3	16:67272806-67272870	02:04:00	0,94	0,88	1	1	1	1	-0,06	0,06	0,00171	0,0197	0,0223	0,134
exon_skipping	IRAK4	2	12:44154728-44154775	01:03:00	0,11	0,11	0,29	0,52	0,2	0,39	-0,28	0,28	0,0144	0,101	0,00987	0,0775
exon_skipping	KIAA0100	39	17:26942682-26942816	1 day, 14:40:00	0,98	1	0,99	1	1	1	-0,02	0,02	5,98e-05	0,00127	2,93e-05	0,000897
exon_skipping	HEXB	10	5:74012412-74012498	09:11:00	0,97	0,99	0,98	0,99	0,99	0,99	-0,01	0,01	0,0275	0,161	0,0105	0,0809
exon_skipping	KIAA0195	10	17:73485657-73485743	09:11:00	0,96	0,99	0,96	1	1	1	-0,04	0,04	0,00154	0,0181	0,0161	0,109
exon_skipping	ANP32A	6	15:69075295-69075392	05:07:00	0,99	1	0,99	1	1	1	0	0	0,00514	0,0468	0,00368	0,0387
exon_skipping	GNE	5	9:36236829-36236981	04:06:00	0,94	0,93	1	0,99	1	1	-0,06	0,06	0,00393	0,038	0,00215	0,026
exon_skipping	HNRNPA1	8	12:54676863-54677018	07:09:00	0,06	0,06	0,07	0,09	0,09	0,07	-0,02	0,02	2,64e-13	3,82e-11	0,16	0,399
exon_skipping	UBE2T	6	1:202302138-202302221	05:07:00	0,97	0,99	0,98	1	1	1	-0,02	0,02	1,07e-15	2,21e-13	6,84e-14	2,71e-11
exon_skipping	MORN4	4	10:99379344-99379440	02:05:00	0,89	0,95	0,93	0,84	0,81	0,93	0,09	0,09	0,0033	0,0333	0,00494	0,0477
exon_skipping	SPAG9	29	17:49053224-49053262	1 day, 4:30:00	0,19	0,22	0,28	0,32	0,28	0,26	-0,05	0,05	0,0046	0,0429	0,132	0,363
exon_skipping	WDR90	14	16:705029-705147	13:15:00	0,76	0,5	0,58	0,82	0,8	0,86	-0,24	0,24	0,0101	0,0775	0,00739	0,0634
exon_skipping	YIF1A	3	11:66055283-66055387	02:04:00	1	1	0,99	1	1	1	0	0	0,00519	0,0471	0,0253	0,145
exon_skipping	FARS2	6	6:5613402-5613553	05:07:00	0,96	0,97	0,96	1	1	1	-0,04	0,04	0,0304	0,173	0,00413	0,0418
exon_skipping	TOMM40	8	19:45404285-45404361	07:09:00	1	1	0,99	1	1	1	0	0	0,0484	0,234	0,0184	0,119
exon_skipping	EEF2K	9	16:22268964-22269091	08:10:00	0,89	0,8	0,89	0,96	0,97	0,87	-0,07	0,07	0,00457	0,0426	0,00579	0,0535
exon_skipping	NOSIP	6	19:50062154-50062235	05:07:00	0,96	0,98	0,99	1	1	0,99	-0,02	0,02	6,01e-05	0,00128	5,03e-05	0,00139
exon_skipping	PRPF39	6	14:45571732-45571899	05:07:00	0,99	1	0,99	1	1	1	-0,01	0,01	0,0462	0,226	0,163	0,403
exon_skipping	DLGAP5	14	14:55625240-55625459	13:15:00	0,91	0,88	0,95	0,99	0,98	0,98	-0,07	0,07	3,43e-11	3,29e-09	1,63e-07	1,1e-05
exon_skipping	RBM4	4	11:66413498-66413943	03:05:00	0,99	1	1	0,98	0,97	0,96	0,03	0,03	0,00159	0,0187	0,00123	0,0171
exon_skipping	DNAH14	4	1:225147855-225148004	03:05:00	0,93	0,94	0,98	0,98	0,97	1	-0,04	0,04	0,000377	0,0059	0,00181	0,0228
exon_skipping	IVNS1ABP	8	1:185275617-185275757	07:09:00	0,27	0,34	0,34	0,24	0,19	0,29	0,09	0,09	0,00376	0,0368	0,113	0,34
exon_skipping	NONO	12	X:70518319-70518358	11:13:00	0,99	0,99	1	1	1	1	-0,01	0,01	1,32e-07	6,21e-06	1,78e-05	0,000596
exon_skipping	KCTD10	5	12:109895797-109895886	04:06:00	0,98	0,99	0,98	1	1	1	-0,02	0,02	0,032	0,176	0,00501	0,0482
exon_skipping	UBE2O	10	17:74394918-74395072	09:11:00	0,98	0,98	1	1	1	1	-0,02	0,02	0,023	0,141	0,0845	0,3
exon_skipping	DDOST	4	1:20982594-20982680	03:05:00	0,99	1	0,99	1	1	1	0	0	0,000758	0,0103	0,000348	0,00646
exon_skipping	JMJD1C	7	10:64979638-64979743	06:08:00	0,53	0,69	0,66	0,61	0,84	0,81	-0,15	0,15	0,0118	0,0872	0,0744	0,281
exon_skipping	FLOT1	3	6:30709569-30709644	02:04:00	0,99	0,97	0,97	1	1	0,99	-0,03	0,03	0,0015	0,0178	0,000848	0,0129
exon_skipping	KRI1	4	19:10673405-10673513	03:05:00	0,97	0,97	0,97	1	1	1	-0,03	0,03	1,16e-08	7,03e-07	2,2e-08	1,91e-06
exon_skipping	UTP14A	4	X:129042646-129042710	03:05:00	0,98	0,97	1	1	1	1	-0,02	0,02	0,00842	0,0677	0,0431	0,202
exon_skipping	ATF6	13	1:161829997-161830067	12:14:00	0,95	0,98	0,97	1	1	1	-0,03	0,03	1,56e-07	7,17e-06	1,59e-05	0,000548
exon_skipping	UBR1	26	15:43314900-43314999	1 day, 1:27:00	0,97	0,94	0,95	1	1	1	-0,05	0,05	0,00886	0,0702	0,00123	0,0171
exon_skipping	ERBB2	30	17:37882815-37882912	1 day, 5:31:00	0,97	0,97	0,93	1	1	1	-0,03	0,03	1,52e-06	5,45e-05	0,000142	0,00318
exon_skipping	MRPL45	5	17:36474586-36474634	04:06:00	0,98	0,98	0,99	0,99	1	1	-0,01	0,01	0,0123	0,0898	0,0119	0,0882
exon_skipping	PSMD13	11	11:251546-251626	10:12:00	0,98	0,99	0,99	1	1	1	-0,01	0,01	0,000431	0,00657	0,000133	0,00302
exon_skipping	PEX16	5	11:45937019-45937119	04:06:00	0,78	0,88	0,87	0,93	1	1	-0,13	0,13	0,000402	0,00623	0,000798	0,0123
exon_skipping	COPA	12	1:160279982-160280048	11:13:00	0,97	0,97	0,97	0,99	0,99	0,99	-0,02	0,02	9,34e-05	0,00184	3,58e-05	0,00105
exon_skipping	DIP2A	16	21:47958396-47958515	15:17:00	0,94	0,99	0,92	1	1	0,95	-0,06	0,06	0,033	0,18	0,0124	0,0906
exon_skipping	TNRC6A	15	16:24816026-24816172	14:16:00	0,11	0,02	0,06	0,02	0	0,02	0,04	0,04	0,00483	0,0446	0,00131	0,0179
exon_skipping	THYN1	7	11:134118703-134118853	06:08:00	0,75	0,68	0,76	0,84	0,83	0,81	-0,08	0,08	5,18e-06	0,000157	7,07e-06	0,000281
exon_skipping	SS18	5	18:23660269-23660387	04:06:00	0,17	0,49	0,44	0,07	0,25	0,28	0,19	0,19	0,0132	0,0942	0,0101	0,0788
exon_skipping	MARCH5	3	10:94100430-94100560	02:04:00	0,96	0,92	0,98	0,99	0,98	0,98	-0,02	0,02	0,00048	0,00714	0,00298	0,0332
exon_skipping	PDIA6	17	2:10925060-10925156	16:18:00	0,99	1	1	1	1	1	0	0	0,000423	0,00649	0,0032	0,0349
exon_skipping	KIAA1009	25	6:84859281-84859422	1 day, 0:26:00	0,82	0,9	0,79	0,87	1	1	-0,18	0,18	0,017	0,112	0,00739	0,0634
exon_skipping	KIAA0895L	17	16:67211913-67212010	16:18:00	0,96	0,91	0,95	1	1	0,98	-0,05	0,05	0,000105	0,00203	7,58e-05	0,00193
exon_skipping	ZDHHC16	10	10:99215359-99215540	09:11:00	0,94	0,93	0,93	1	0,99	0,99	-0,06	0,06	2,63e-08	1,47e-06	6,99e-09	7,05e-07
exon_skipping	AKR7A2	4	1:19633808-19633904	03:05:00	0,95	0,96	0,93	0,97	0,99	0,95	-0,03	0,03	0,00151	0,0179	0,00929	0,0745
exon_skipping	HMMR	5	5:162894707-162894754	04:06:00	0,29	0,32	0,3	0,33	0,39	0,5	-0,09	0,09	1,61e-06	5,78e-05	0,0235	0,138
exon_skipping	ACOT9	6	X:23752458-23752484	05:07:00	0,45	0,53	0,52	0,71	0,59	0,78	-0,19	0,19	1,56e-12	1,91e-10	0,000245	0,00494
exon_skipping	NXF1	12	11:62566011-62566047	11:13:00	0,98	0,99	0,99	1	1	1	-0,01	0,01	0,0459	0,226	0,137	0,368
exon_skipping	RAD54L	7	1:46726214-46726283	06:08:00	0,86	0,71	0,83	0,95	0,88	0,78	-0,05	0,05	0,00322	0,0326	0,0527	0,229
exon_skipping	AC073995.2	22	2:96604577-96604649	21:23:00	0,24	0,21	0,21	0,46	0,31	0,14	-0,11	0,11	0,0054	0,0485	0,0808	0,293
exon_skipping	FNIP1	42	5:130785716-130785739	1 day, 17:43:00	0,09	0,16	0,17	0,23	0,32	0,3	-0,14	0,14	0,00186	0,0211	0,0017	0,0217
exon_skipping	GLTSCR1	5	19:48179108-48179173	04:06:00	0,92	0,96	0,97	1	1	1	-0,04	0,04	0,0132	0,0944	0,0978	0,321
exon_skipping	CCNE2	7	8:95900155-95900301	06:08:00	0,92	0,89	0,98	0,98	1	1	-0,08	0,08	0,000502	0,00741	0,000241	0,00487
exon_skipping	NCUBE1	5	6:90047924-90048029	04:06:00	0,98	0,98	0,98	1	1	1	-0,02	0,02	1,09e-05	0.0003	0,000382	0,00695
exon_skipping	PLEKHA1	15	10:124187792-124187936	14:16:00	0,73	0,78	0,69	0,9	0,87	0,91	-0,16	0,16	1,28e-08	7,72e-07	4,14e-09	4,42e-07
exon_skipping	FAM13B	19	5:137281917-137282000	18:20:00	0,73	0,79	0,82	0,85	0,88	0,95	-0,09	0,09	0,000853	0,0114	0,00676	0,0596
exon_skipping	ZNF691	3	1:43315226-43315413	02:04:00	0,92	0,77	0,66	0,9	0,85	0,81	-0,08	0,08	0,0487	0,235	0,157	0,394
exon_skipping	C22orf25	11	22:20049053-20049206	09:12:00	0,73	0,89	1	1	0,97	1	-0,11	0,11	0,00679	0,0579	0,00405	0,0413
exon_skipping	ZNF608	6	5:123982372-123984826	05:07:00	0,97	0,91	0,95	0,97	0,97	0,98	-0,02	0,02	0,0173	0,114	0,0258	0,147
exon_skipping	BCR	26	22:23656739-23656901	1 day, 1:27:00	0,95	0,98	0,98	1	0,99	1	-0,02	0,02	0,000654	0,0092	0,000428	0,00757
exon_skipping	KIF27	4	9:86517975-86518933	03:05:00	0,2	0,33	0,26	0,3	0,51	0,37	-0,1	0,1	0,0154	0,106	0,0199	0,124
exon_skipping	NUSAP1	9	15:41667910-41668026	08:10:00	0,91	0,91	0,9	0,94	0,92	0,94	-0,03	0,03	0,000295	0,00483	0,0223	0,134
exon_skipping	CDCA7	5	2:174223983-174224219	04:06:00	0,21	0,24	0,25	0,19	0,14	0,2	0,04	0,04	0,000197	0,00346	0,023	0,137
exon_skipping	DIAPH3	26	13:60384922-60385057	1 day, 1:27:00	0,96	0,96	0,95	1	1	1	-0,04	0,04	3,7e-05	0,000846	0,00231	0,0274
exon_skipping	PEX1	9	7:92138643-92138725	08:10:00	0,69	0,84	0,74	0,83	0,89	0,9	-0,15	0,15	0,000125	0,00236	9,86e-05	0,00238
exon_skipping	PPP6R3	15	11:68343426-68343511	14:16:00	0,97	0,96	0,99	1	1	1	-0,03	0,03	0,00023	0,00393	0,000116	0,0027
exon_skipping	GAK	26	4:862327-863320	21:27:00	0,97	1	0,99	1	1	1	-0,01	0,01	0,0321	0,177	0,098	0,321
exon_skipping	RPS6KA1	6	1:26873356-26873474	03:07:00	0,97	0,93	1	1	1	1	-0,03	0,03	0,00788	0,0643	0,00108	0,0155
exon_skipping	NID1	5	1:236201404-236201553	04:06:00	0,97	0,99	0,98	1	0,99	1	-0,02	0,02	0,0065	0,0563	0,00391	0,0404
exon_skipping	ANKRD52	16	12:56642543-56642654	15:17:00	0,96	0,94	0,91	1	0,97	1	-0,06	0,06	0,00285	0,0296	0,00147	0,0196
exon_skipping	EDC3	7	15:74948074-74948409	06:08:00	0,99	1	1	0,98	0,98	0,99	0,01	0,01	0,0138	0,0976	0,0118	0,0875
exon_skipping	SMARCB1	2	22:24133943-24134081	01:03:00	0,99	0,99	0,99	1	1	1	-0,01	0,01	0,0154	0,106	0,00548	0,0514
exon_skipping	NVL	22	1:224424208-224424284	21:23:00	0,99	0,98	0,98	1	0,99	1	-0,02	0,02	0,0259	0,154	0,0108	0,0821
exon_skipping	KIF13A	39	6:17771345-17771449	1 day, 14:40:00	0,38	0,46	0,57	0,24	0,33	0,29	0,17	0,17	0,000133	0,00249	0,00323	0,0353
exon_skipping	TSG101	6	11:18528404-18528470	05:07:00	0,94	0,95	0,94	1	1	1	-0,06	0,06	1,46e-10	1,29e-08	7,29e-12	1,7e-09
exon_skipping	CHORDC1	8	11:89938628-89938733	07:09:00	0,99	0,99	0,99	1	0,99	1	-0,01	0,01	0,0253	0,151	0,0144	0,101
exon_skipping	CKAP2	4	13:53035031-53035109	03:05:00	0,93	0,94	0,91	0,96	0,98	0,98	-0,05	0,05	2,64e-07	1,15e-05	6,92e-05	0,00179
exon_skipping	WHAMM	7	15:83490463-83490555	06:08:00	0,22	0,22	0,32	0,33	0,33	0,51	-0,11	0,11	0,00861	0,0689	0,0352	0,179
exon_skipping	ALKBH6	6	19:36501796-36501979	05:07:00	0,96	0,92	0,9	1	0,96	1	-0,08	0,08	0,0103	0,0789	0,00646	0,0579
exon_skipping	CNOT1	26	16:58581470-58581586	1 day, 1:27:00	1	1	1	1	1	1	0	0	0,00718	0,0603	0,0553	0,236
exon_skipping	AHI1	6	6:135788719-135788772	05:07:00	0,9	0,94	0,98	1	0,95	0,98	-0,04	0,04	0,0177	0,116	0,0329	0,171
exon_skipping	CAD	6	2:27445734-27445905	05:07:00	0,97	0,98	0,98	0,99	1	1	-0,02	0,02	0,000388	0,00605	9,48e-05	0,0023
exon_skipping	HADHA	4	2:26459723-26459856	03:05:00	0,98	0,98	0,97	1	0,99	0,99	-0,01	0,01	1,57e-05	0,000411	9,29e-06	0,000353
exon_skipping	BUB3	5	10:124919923-124920081	04:06:00	1	1	1	1	1	1	0	0	0,0302	0,172	0,0239	0,14
exon_skipping	MSI2	15	17:55754348-55754420	14:16:00	0,96	0,94	0,88	0,97	0,95	0,99	-0,03	0,03	0,0118	0,0874	0,00788	0,0665
exon_skipping	FKBP7	3	2:179337756-179337869	02:04:00	0,13	0,16	0,16	0,06	0,06	0,13	0,1	0,1	0,00334	0,0337	0,00271	0,0309
exon_skipping	KIF1C	13	17:4908150-4908295	12:14:00	0,94	0,96	0,98	1	1	1	-0,04	0,04	4,07e-08	2,16e-06	9,7e-08	6,96e-06
exon_skipping	KAT2A	4	17:40272048-40272137	03:05:00	1	0,99	1	1	1	1	0	0	0,00719	0,0604	0,0249	0,143
exon_skipping	EIF4G3	37	1:21167349-21167521	1 day, 12:38:00	0,99	0,99	1	1	1	1	-0,01	0,01	0,00519	0,0471	0,0394	0,192
exon_skipping	TRAP1	2	16:3740828-3740986	01:03:00	0,99	1	0,99	1	1	1	-0,01	0,01	0,0168	0,112	0,00945	0,0753
exon_skipping	RAD54L	15	1:46739296-46739419	14:16:00	0,9	0,95	0,92	0,97	0,96	0,97	-0,04	0,04	0,000693	0,00959	0,00337	0,0363
exon_skipping	BCKDK	10	16:31122621-31122710	09:11:00	0,97	1	0,97	1	1	1	-0,03	0,03	1,8e-05	0,000462	2,08e-05	0,000679
exon_skipping	SUPT3H	7	6:44982538-44982628	06:08:00	0,93	0,99	0,94	0,99	1	0,98	-0,05	0,05	0,00163	0,019	0,00284	0,032
exon_skipping	CALU	2	7:128387607-128388421	01:03:00	0,04	0,04	0,06	0,03	0	0,02	0,02	0,02	0,000982	0,0127	0,00163	0,0211
exon_skipping	MLL5	14	7:104722135-104722244	13:16:00	0,93	0,97	1	1	1	1	-0,03	0,03	0,00169	0,0196	0,000166	0,00359
exon_skipping	CDC42BPA	33	1:227210964-227211048	1 day, 8:34:00	1	1	1	1	0,96	0,98	0,02	0,02	0,0437	0,218	0,172	0,415
exon_skipping	SBNO2	26	19:1111018-1111092	1 day, 1:27:00	0,97	0,91	0,87	1	1	1	-0,09	0,09	6,6e-06	0,000194	0,00139	0,0187
exon_skipping	LOXL2	13	8:23156349-23156460	12:14:00	0,87	0,85	0,98	0,96	1	1	-0,13	0,13	0,000834	0,0112	0,00188	0,0235
exon_skipping	PREB	2	2:27356400-27356589	01:03:00	0,98	0,97	0,96	0,98	0,99	1	-0,02	0,02	0,0218	0,135	0,00912	0,0736
exon_skipping	CCT6A	2	7:56120115-56120178	01:03:00	0,99	0,99	0,99	1	1	1	-0,01	0,01	1,28e-07	6,11e-06	1,83e-05	0,00061
exon_skipping	PAFAH1B1	3	17:2568666-2568750	02:04:00	0,92	0,93	0,95	0,99	0,99	0,98	-0,05	0,05	1,02e-08	6,28e-07	7,46e-06	0,000294
exon_skipping	STAT6	13	12:57498247-57498369	12:14:00	0,94	0,98	0,98	1	1	1	-0,02	0,02	0,0104	0,0798	0,0438	0,204
exon_skipping	CHMP4C	2	8:82665299-82665476	01:03:00	0,8	0,65	0,7	0,5	0,59	0,57	0,13	0,13	0,00493	0,0453	0,00566	0,0526
exon_skipping	RPS2	3	16:2013654-2014366	02:04:00	0,99	0,99	1	1	1	1	0	0	4,89e-10	3,92e-08	3,24e-05	0,000972
exon_skipping	PRDM4	5	12:108145192-108145986	04:06:00	0,94	0,99	0,97	0,98	1	1	-0,03	0,03	0,0041	0,0393	0,00245	0,0287
exon_skipping	SET	9	9:131455917-131456087	08:10:00	1	1	1	1	1	1	0	0	0,000244	0,00413	0,00305	0,0337
exon_skipping	GPS2	6	17:7221588-7221675	05:07:00	0,93	0,9	0,95	0,99	0,98	0,94	-0,05	0,05	0,00864	0,069	0,00943	0,0753
exon_skipping	LY6G6E	11	6:31661136-31661209	10:12:00	0,86	0,93	0,91	1	1	1	-0,09	0,09	1,92e-08	1,11e-06	1,3e-05	0,000466
exon_skipping	DHX36	22	3:153998552-153998651	21:23:00	0,97	0,94	0,93	0,99	0,99	0,98	-0,05	0,05	2,36e-05	0,000577	1,16e-05	0,000426
exon_skipping	TIAL1	2	10:121352964-121353025	01:03:00	0,17	0,15	0,14	0,3	0,32	0,25	-0,15	0,15	3,63e-17	8,89e-15	1,11e-16	7,1e-14
exon_skipping	DEPDC5	36	22:32257354-32257419	1 day, 11:37:00	0,2	0,22	0,1	0,03	0	0,09	0,17	0,17	0,000595	0,0085	0,000207	0,0043
exon_skipping	KRTCAP2	2	1:155145214-155145368	01:03:00	0,97	0,98	0,97	0,99	0,99	1	-0,02	0,02	0,000105	0,00202	5,69e-05	0,00153
exon_skipping	ALDH7A1	4	5:125919624-125919704	03:05:00	0,99	1	0,99	1	1	1	-0,01	0,01	0,00123	0,0153	0,00901	0,073
exon_skipping	MFSD8	10	4:128851838-128851972	09:11:00	0,96	0,99	0,94	1	1	0,99	-0,04	0,04	0,0028	0,0292	0,00112	0,0159
exon_skipping	XPO6	4	16:28188541-28188653	03:05:00	0,92	0,95	0,96	0,97	0,97	0,98	-0,02	0,02	0,002	0,0223	0,00211	0,0256
exon_skipping	OSBP	9	11:59361077-59361197	08:10:00	0,97	0,96	0,97	1	1	1	-0,03	0,03	0,00065	0,00915	0,00786	0,0664
exon_skipping	C5orf25	13	5:175764065-175764149	12:14:00	0,99	1	0,97	1	1	1	-0,01	0,01	0,00901	0,0711	0,00153	0,0201
exon_skipping	PABPC1	6	8:101724880-101725017	05:07:00	1	1	1	1	1	1	0	0	0,00124	0,0154	0,00366	0,0385
exon_skipping	NPEPPS	25	17:45697103-45697150	1 day, 0:26:00	0,96	0,97	0,97	1	0,99	0,99	-0,02	0,02	0,00224	0,0245	0,000887	0,0133
exon_skipping	ENGASE	9	17:77079564-77079672	08:10:00	0,9	0,94	0,93	0,98	0,94	0,97	-0,04	0,04	0,0475	0,231	0,079	0,29
exon_skipping	TRIM33	3	1:115006034-115006178	02:04:00	0,99	1	0,94	1	1	1	-0,01	0,01	0,00184	0,0209	0,0158	0,107
exon_skipping	FAM126A	11	7:22986571-22986866	10:12:00	0,74	0,69	0,73	0,87	0,79	0,8	-0,07	0,07	0,000115	0,0022	0,00698	0,0609
exon_skipping	SNCA	4	4:90749294-90749335	03:05:00	1	1	0,97	1	1	1	0	0	0,0385	0,2	0,0106	0,0815
exon_skipping	VPS41	2	7:38937691-38937729	01:03:00	0,98	1	1	1	0,97	0,9	0,03	0,03	0,037	0,194	0,0156	0,106
exon_skipping	GGT7	3	20:33451483-33451533	01:04:00	0	0	0	0	0,01	0,07	-0,01	0,01	0,0419	0,211	0,172	0,414
exon_skipping	ACAD10	12	12:112167610-112167760	11:13:00	0,74	0,8	0,68	0,84	0,82	0,86	-0,1	0,1	0,0128	0,0923	0,0116	0,0867
exon_skipping	HGS	2	17:79652635-79652719	01:03:00	0,99	1	0,98	1	1	1	-0,01	0,01	0,0179	0,117	0,0033	0,0358
exon_skipping	TMEM127	2	2:96930876-96931250	01:03:00	1	0,92	0,86	1	1	1	-0,08	0,08	0,0292	0,169	0,00403	0,0412
exon_skipping	DOT1L	6	19:2193688-2193782	05:07:00	0,97	0,98	0,99	0,99	1	1	-0,02	0,02	0,0356	0,189	0,0129	0,0935
exon_skipping	CYTH1	13	17:76688499-76688575	12:14:00	0,9	0,91	0,96	1	1	1	-0,09	0,09	7,88e-05	0,0016	9,44e-06	0,000357
exon_skipping	FCGRT	10	19:50028567-50028830	09:11:00	0,93	0,99	0,95	0,99	0,99	1	-0,04	0,04	0,00029	0,00477	0,000187	0,00395
exon_skipping	TPR	51	1:186283761-186283856	2 days, 2:52:00	0,99	1	1	1	1	1	0	0	0,00462	0,043	0,0282	0,155
exon_skipping	IPO7	18	11:9455117-9455183	17:19:00	0,99	0,97	1	1	1	1	-0,01	0,01	0,000168	0,00303	0,00414	0,0418
exon_skipping	ZCCHC10	4	5:132335824-132335865	03:05:00	0,82	0,88	0,86	0,91	0,95	0,94	-0,08	0,08	0,00126	0,0155	0,00121	0,0169
exon_skipping	GGCX	5	2:85783305-85783383	04:06:00	0,95	1	0,98	1	1	1	-0,02	0,02	0,000923	0,0121	0,000158	0,00347
exon_skipping	PLCD3	8	17:43193999-43194151	07:09:00	1	0,91	1	1	1	1	0	0	0,0325	0,178	0,0844	0,299
exon_skipping	PCNP	2	3:101298634-101298848	01:03:00	0,98	0,98	0,99	0,99	0,98	0,97	0	0	0,0166	0,111	0,0799	0,292
exon_skipping	RBM10	4	X:47030427-47030657	03:05:00	0,79	0,82	0,8	0,87	0,9	0,97	-0,1	0,1	1,88e-05	0,000478	9,43e-06	0,000357
exon_skipping	ZNF692	7	1:249150483-249150621	06:08:00	0,98	0,96	0,98	0,99	0,99	1	-0,02	0,02	0,04	0,205	0,0244	0,142
exon_skipping	TBC1D15	14	12:72300802-72300918	13:15:00	0,99	0,99	0,98	1	1	1	-0,01	0,01	0,000873	0,0116	0,0114	0,0858
exon_skipping	CTDP1	12	18:77496355-77496521	11:13:00	0,92	1	1	1	0,84	0,77	0,16	0,16	0,0125	0,091	0,00414	0,0418
exon_skipping	HEATR5B	6	2:37299253-37299424	05:07:00	1	1	1	0,95	1	0,98	0,02	0,02	0,0311	0,174	0,138	0,37
exon_skipping	PTPRS	24	19:5216731-5216778	23:25:00	0,07	0,09	0,05	0,11	0,15	0,11	-0,04	0,04	0,00263	0,0278	0,021	0,129
exon_skipping	CNTNAP1	10	17:40840894-40841065	09:11:00	0,68	0,81	0,86	0,92	0,94	0,86	-0,11	0,11	0,0298	0,171	0,0153	0,105
exon_skipping	CCHCR1	8	6:31118232-31118342	07:09:00	0,98	0,98	0,97	1	1	1	-0,02	0,02	0,0027	0,0284	0,0199	0,125
exon_skipping	COL25A1	34	4:109746352-109746378	1 day, 9:35:00	0,93	0,97	0,94	1	1	0,96	-0,06	0,06	0,0126	0,0913	0,00947	0,0754
exon_skipping	PFKM	16	12:48531504-48531629	15:17:00	0,99	1	1	1	1	1	0	0	0,0348	0,186	0,0843	0,299
exon_skipping	MPRIP	9	17:17046870-17046983	08:10:00	0,84	0,95	0,9	0,96	0,95	0,91	-0,05	0,05	0,00525	0,0476	0,0187	0,12
exon_skipping	NFXL1	20	4:47864863-47864932	19:21:00	0,93	0,92	0,93	0,97	1	0,95	-0,04	0,04	0,0024	0,0259	0,00135	0,0183
exon_skipping	ABCA10	14	17:67247888-67248007	13:15:00	0,7	0,64	0,81	0,89	0,89	0,93	-0,18	0,18	5,46e-07	2,18e-05	2,36e-07	1,49e-05
exon_skipping	HNRNPL	8	19:39332253-39332322	07:09:00	0,08	0,09	0,12	0,07	0,07	0,08	0,02	0,02	0,000387	0,00605	0,0333	0,173
exon_skipping	PWP2	9	21:45538644-45538714	08:10:00	0,89	0,92	0,93	1	0,98	0,96	-0,06	0,06	2,41e-07	1,06e-05	8,56e-06	0,00033
exon_skipping	PRPF6	18	20:62659831-62659922	17:19:00	0,94	0,96	0,99	0,99	1	1	-0,04	0,04	0,000127	0,00238	8,87e-05	0,00218
exon_skipping	COL6A1	30	21:47421875-47421984	1 day, 5:31:00	0,98	0,97	0,97	1	0,99	0,99	-0,02	0,02	0,000589	0,00843	0,00033	0,00621
exon_skipping	STX16	4	20:57244347-57244509	03:05:00	0,38	0,44	0,43	0,45	0,41	0,28	0,01	0,01	0,0245	0,148	0,303	0,552
exon_skipping	TRIP10	5	19:6743205-6743267	04:06:00	0,96	0,95	0,99	1	1	1	-0,04	0,04	1,46e-07	6,76e-06	1,6e-08	1,45e-06
exon_skipping	ZNF34	5	8:146002843-146002962	04:06:00	0,79	0,79	0,87	1	0,91	0,97	-0,18	0,18	0,00597	0,0527	0,00264	0,0302
exon_skipping	ATXN7L2	3	1:110029128-110029232	02:04:00	0,9	0,75	1	1	1	1	-0,1	0,1	0,000171	0,00306	0,00384	0,0398
exon_skipping	RHOT1	20	17:30536369-30536464	19:21:00	0,66	0,68	0,7	0,59	0,59	0,52	0,09	0,09	0,00666	0,0571	0,00507	0,0486
exon_skipping	ICMT	4	1:6293534-6293703	03:05:00	1	1	0,98	1	1	1	0	0	0,0462	0,226	0,0144	0,101
exon_skipping	PSMA5	6	1:109955690-109955757	05:07:00	0,99	0,99	0,99	1	1	1	-0,01	0,01	4,41e-09	2,93e-07	4,97e-08	3,87e-06
exon_skipping	KIF15	5	3:44822377-44822414	04:06:00	0,94	0,97	0,9	1	1	0,98	-0,06	0,06	0,000176	0,00315	2,75e-05	0,000855
exon_skipping	MLF1	9	3:158320596-158320728	08:10:00	1	1	1	1	0,99	0,99	0,01	0,01	0,0318	0,176	0,00938	0,075
exon_skipping	SARS	10	1:109779427-109779501	09:11:00	0,01	0,01	0	0,01	0,01	0,01	-0,01	0,01	0,00166	0,0193	0,0194	0,123
exon_skipping	ACO2	6	22:41911771-41911996	05:07:00	1	0,99	0,99	1	1	1	-0,01	0,01	0,0313	0,174	0,00551	0,0516
exon_skipping	SMC3	26	10:112362232-112362423	1 day, 1:27:00	0,97	0,99	0,99	1	1	1	-0,01	0,01	2,05e-09	1,45e-07	5,11e-08	3,96e-06
exon_skipping	CAST	36	5:96106235-96106306	1 day, 11:37:00	0,95	0,97	0,96	0,98	0,97	0,98	-0,02	0,02	0,0041	0,0393	0,02	0,125
exon_skipping	CSNK2A1	6	20:479899-479949	05:07:00	1	0,99	1	1	1	1	0	0	0,0117	0,0869	0,00324	0,0353
exon_skipping	CD2BP2	3	16:30365505-30365643	02:04:00	0,99	1	0,99	1	1	1	-0,01	0,01	0,0214	0,134	0,00699	0,061
exon_skipping	CCDC25	3	8:27621803-27622050	02:04:00	0,03	0,01	0,02	0	0	0	0,01	0,01	0,0168	0,111	0,00952	0,0757
exon_skipping	MIIP	2	1:12081702-12081897	01:03:00	0,97	0,89	0,94	0,96	1	1	-0,06	0,06	0,00686	0,0583	0,00512	0,0489
exon_skipping	EWSR1	2	22:29668205-29668241	01:03:00	0,99	0,99	1	1	1	1	-0,01	0,01	5,4e-06	0,000164	7,44e-06	0,000294
exon_skipping	USP32	12	17:58332536-58332619	10:13:00	1	1	1	1	1	0,95	0	0	0,0227	0,14	0,00816	0,0681
exon_skipping	TMEM55B	4	14:20927787-20927892	03:05:00	0,97	0,96	0,97	1	1	1	-0,03	0,03	0,000113	0,00217	0,00143	0,0191
exon_skipping	DSC2	18	18:28648265-28648310	17:19:00	0,4	0,35	0,4	0,54	0,47	0,47	-0,07	0,07	0,000788	0,0106	0,0937	0,315
exon_skipping	MRRF	6	9:125048059-125048225	05:07:00	0,76	0,79	0,75	0,81	0,88	0,93	-0,12	0,12	0,0024	0,0258	0,00799	0,0671
exon_skipping	PIH1D1	6	19:49950595-49950724	05:07:00	0,93	0,93	0,94	0,98	0,99	1	-0,06	0,06	2,16e-08	1,23e-06	3,12e-07	1,89e-05
exon_skipping	GTF2H1	11	11:18373428-18373516	10:12:00	0,99	0,97	0,97	1	1	1	-0,03	0,03	0,00329	0,0332	0,0233	0,138
exon_skipping	WDSUB1	11	2:160104883-160105023	10:12:00	0,92	0,98	0,99	1	0,99	1	-0,02	0,02	0,00633	0,0553	0,00335	0,0362
exon_skipping	ATXN7L2	6	1:110031005-110031087	05:07:00	1	0,92	0,96	1	1	1	-0,04	0,04	0,0187	0,121	0,00437	0,0437
exon_skipping	COPG	2	3:128969525-128969577	01:03:00	1	0,96	0,95	1	1	0,99	-0,04	0,04	7,37e-05	0,00152	3,84e-05	0,00112
exon_skipping	PPM1M	4	3:52280990-52281244	03:05:00	0,73	0,86	0,84	1	0,83	1	-0,16	0,16	0,0319	0,176	0,0391	0,191
exon_skipping	IARS	30	9:95002674-95003243	1 day, 5:32:00	1	1	1	1	1	1	0	0	0,0121	0,0889	0,00545	0,0512
exon_skipping	TRIM73	19	7:75044870-75045258	18:20:00	0,99	0,97	0,97	1	1	1	-0,03	0,03	0,0105	0,0801	0,0443	0,206
exon_skipping	FAM120AOS	4	9:96210651-96210771	03:05:00	0,33	0,42	0,35	0,42	0,48	0,41	-0,07	0,07	0,0164	0,11	0,163	0,403
exon_skipping	HEATR6	15	17:58132876-58132962	14:16:00	0,96	1	0,98	1	1	1	-0,02	0,02	0,0286	0,166	0,00702	0,0611
exon_skipping	MRPL47	4	3:179316463-179316559	03:05:00	0,98	0,99	0,99	0,99	1	1	-0,01	0,01	0,00562	0,05	0,00196	0,0242
exon_skipping	STX12	2	1:28116073-28116142	01:03:00	0,93	1	0,97	1	0,99	0,99	-0,02	0,02	0,0025	0,0267	0,000837	0,0128
exon_skipping	INTS2	12	17:59972676-59972744	11:13:00	0,91	1	0,94	1	1	0,99	-0,06	0,06	0,000941	0,0123	0,000236	0,00479
exon_skipping	CENPT	7	16:67865657-67865793	06:08:00	0,98	1	0,99	1	1	1	-0,01	0,01	0,00149	0,0177	0,00999	0,0782
exon_skipping	AC137834.1	40	12:57578109-57578235	1 day, 15:41:00	1	0,98	0,98	1	1	1	-0,02	0,02	0,0437	0,218	0,113	0,34
exon_skipping	KARS	9	16:75668071-75668190	08:10:00	0,99	1	0,99	0,99	1	1	-0,01	0,01	0,035	0,187	0,017	0,112
exon_skipping	NSMCE2	5	8:126194345-126194498	04:06:00	1	0,98	1	0,95	0,97	0,99	0,03	0,03	0,0288	0,167	0,032	0,168
exon_skipping	TMEM62	12	15:43470805-43470909	11:13:00	0,82	0,89	0,83	0,84	1	1	-0,17	0,17	0,0118	0,0876	0,0132	0,0947
exon_skipping	HAUS6	10	9:19078174-19078300	09:11:00	0,99	0,98	0,98	1	1	1	-0,02	0,02	0,000438	0,00665	0,00494	0,0477
exon_skipping	RAD54L2	4	3:51663350-51663489	03:05:00	1	0,97	0,95	1	1	1	-0,03	0,03	0,0358	0,19	0,00682	0,06
exon_skipping	SLC25A39	6	17:42399068-42399135	05:07:00	0,95	0,92	0,91	0,99	0,98	0,97	-0,06	0,06	5,63e-13	7,57e-11	1,76e-05	0,00059
exon_skipping	CABC1	19	1:227171462-227171555	18:20:00	0,98	0,94	0,95	1	0,98	1	-0,05	0,05	0,00781	0,0638	0,00646	0,0579
exon_skipping	DBN1	7	5:176894482-176894628	06:08:00	0,96	0,93	0,98	1	0,99	0,99	-0,04	0,04	2,17e-08	1,23e-06	8,19e-06	0,00032
exon_skipping	CLK4	7	5:178044345-178044435	06:08:00	0,63	0,7	0,73	0,36	0,48	0,74	0,22	0,22	6,61e-06	0,000195	0,0363	0,183
exon_skipping	KIF15	24	3:44868488-44868685	23:25:00	0,02	0,01	0,01	0	0	0	0,01	0,01	0,0456	0,225	0,0056	0,0523
exon_skipping	ATG2A	27	11:64669982-64670152	1 day, 2:28:00	0,78	0,83	0,91	1	1	1	-0,17	0,17	0,000351	0,00558	3,96e-05	0,00114
exon_skipping	AD000671.3	2	19:36210371-36210443	01:03:00	0,94	0,83	0,8	1	1	1	-0,17	0,17	0,000256	0,00428	2,4e-05	0,000768
exon_skipping	WDR70	16	5:37722957-37723036	15:17:00	0,94	0,99	0,97	0,99	0,99	1	-0,02	0,02	0,00934	0,073	0,00384	0,0399
exon_skipping	NCAPG	19	4:17842230-17842316	18:20:00	0,91	0,93	0,91	0,97	0,97	0,96	-0,06	0,06	6,38e-07	2,51e-05	0,000256	0,00511
exon_skipping	GNE	3	9:36249189-36249394	02:04:00	0,85	0,94	1	1	0,94	1	-0,06	0,06	0,042	0,212	0,0414	0,197
exon_skipping	ADAMTS13	5	9:136290649-136290732	04:06:00	1	0,93	1	1	1	1	0	0	0,000466	0,00698	0,0128	0,093
exon_skipping	PCNXL3	29	11:65402009-65402112	1 day, 4:30:00	0,92	0,82	0,81	0,97	0,98	0,94	-0,15	0,15	1,42e-05	0,000378	0,000255	0,00511
exon_skipping	SCAMP3	6	1:155227289-155227448	05:07:00	1	0,99	0,99	1	1	1	-0,01	0,01	0,0126	0,0913	0,00336	0,0362
exon_skipping	RPN2	17	20:35866805-35866852	16:18:00	0,01	0,01	0,01	0	0,01	0,01	0	0	0,00426	0,0404	0,0101	0,0789
exon_skipping	HIRIP3	6	16:30004780-30004878	05:07:00	0,97	0,98	0,97	1	1	1	-0,03	0,03	6,29e-06	0,000187	0,000276	0,00542
exon_skipping	PARP2	15	14:20825555-20825679	14:16:00	0,86	0,86	0,87	0,94	0,92	0,96	-0,07	0,07	3,06e-08	1,68e-06	2,44e-08	2,08e-06
exon_skipping	SARS	5	1:109773500-109773643	04:06:00	1	1	1	1	1	1	0	0	0,00362	0,0358	0,0356	0,181
exon_skipping	ATP5C1	5	10:7841735-7841878	04:06:00	1	1	1	1	1	1	0	0	0,0119	0,0879	0,0052	0,0496
exon_skipping	MGRN1	18	16:4733225-4733270	17:19:00	0,97	0,94	0,88	1	1	1	-0,06	0,06	0,000396	0,00615	3,36e-05	0,000998
exon_skipping	WDR74	6	11:62603433-62603508	05:07:00	0,97	0,96	0,94	1	1	1	-0,04	0,04	1,93e-07	8,63e-06	9,42e-09	9,23e-07
exon_skipping	BAT3	6	6:31616688-31616741	05:07:00	0,92	0,93	0,9	0,96	0,94	0,98	-0,04	0,04	0,000159	0,00289	0,000949	0,014
exon_skipping	MGA	23	15:42054327-42054560	22:24:00	0,98	0,96	0,84	0,99	1	1	-0,04	0,04	3,82e-06	0,000123	4,82e-07	2,78e-05
exon_skipping	RPIA	5	2:89034069-89034133	04:06:00	0,99	0,97	0,99	1	1	1	-0,01	0,01	0,00164	0,0191	0,000294	0,0057
exon_skipping	REPS1	14	6:139238692-139238783	13:15:00	0,94	0,99	0,98	0,99	0,99	1	-0,01	0,01	0,000857	0,0114	0,00117	0,0165
exon_skipping	XPO5	6	6:43536448-43536474	05:07:00	0,99	0,99	0,99	1	1	1	-0,01	0,01	0,0312	0,174	0,00504	0,0485
exon_skipping	ABCB10	3	1:229683246-229683448	02:04:00	0,96	0,96	1	1	1	1	-0,04	0,04	0,000339	0,00542	5,15e-05	0,00142
exon_skipping	IFT80	14	3:160037548-160037727	13:15:00	0,99	0,98	0,99	0,96	0,98	0,96	0,03	0,03	0,0175	0,115	0,0111	0,0839
exon_skipping	THRA	7	17:38233761-38233861	06:08:00	0,95	1	1	1	1	1	0	0	0,014	0,0989	0,00324	0,0353
exon_skipping	NIT2	6	3:100065025-100065099	05:07:00	0,98	0,98	0,99	0,99	1	1	-0,02	0,02	0,0111	0,0838	0,00518	0,0495
exon_skipping	WDR5	11	9:137020462-137020495	10:12:00	0,97	0,96	0,98	0,99	1	1	-0,03	0,03	3,1e-06	0,000103	1,28e-06	6,55e-05
exon_skipping	ZMYM5	6	13:20411796-20411961	05:07:00	0,72	0,7	0,66	0,91	0,75	0,82	-0,12	0,12	0,0272	0,16	0,0745	0,281
exon_skipping	ELMOD3	2	2:85582199-85582293	01:03:00	0,51	0,64	0,67	0,76	0,77	0,74	-0,12	0,12	0,00995	0,0768	0,0107	0,082
exon_skipping	RBM42	5	19:36123838-36123903	04:06:00	0,28	0,28	0,36	0,42	0,39	0,53	-0,14	0,14	0,000126	0,00236	0,0468	0,213
exon_skipping	BAZ2A	17	12:56998001-56998075	16:18:00	0,96	0,97	0,99	1	1	1	-0,03	0,03	2,82e-05	0,000671	1,94e-06	9,4e-05
exon_skipping	NET1	8	10:5494788-5494883	07:09:00	0,98	0,97	0,98	1	1	1	-0,02	0,02	1,79e-05	0,000459	0,000696	0,0111
exon_skipping	FANCG	13	9:35074368-35074491	12:14:00	0,92	0,97	0,94	0,98	0,96	1	-0,04	0,04	0,0023	0,025	0.0009	0,0135
exon_skipping	UBA2	8	19:34934749-34934816	07:09:00	0,98	0,99	0,99	1	1	1	-0,01	0,01	2,64e-09	1,83e-07	1,42e-08	1,3e-06
exon_skipping	PRIM1	10	12:57133078-57133147	09:11:00	0,99	1	1	1	1	1	0	0	0,0127	0,0917	0,0548	0,235
exon_skipping	DARS2	5	1:173800673-173800768	04:06:00	1	0,99	0,99	1	1	1	-0,01	0,01	0,0155	0,106	0,0421	0,199
exon_skipping	GOLT1B	3	12:21660878-21661043	02:04:00	0,1	0,05	0,15	0,05	0,06	0,05	0,05	0,05	0,0354	0,188	0,039	0,191
exon_skipping	CCNB1	8	5:68473066-68473176	07:09:00	1	0,99	0,97	1	1	1	-0,01	0,01	1,9e-05	0,000482	3,77e-05	0,0011
exon_skipping	EBAG9	7	8:110569960-110570148	06:08:00	0,08	0,03	0,04	0	0,01	0,02	0,03	0,03	0,00181	0,0207	0,00285	0,0321
exon_skipping	IQGAP3	13	1:156524027-156524184	12:14:00	0,58	0,7	0,66	0,83	0,81	0,78	-0,14	0,14	3,75e-06	0,000121	0,000304	0,00583
exon_skipping	C14orf166	7	14:52470912-52470960	06:08:00	1	1	0,99	1	1	1	0	0	0,0071	0,0598	0,00416	0,042
exon_skipping	DNMT1	33	19:10250722-10251004	1 day, 8:34:00	0,98	0,99	0,97	1	1	1	-0,02	0,02	1,23e-07	5,92e-06	6,49e-08	4,9e-06
exon_skipping	EXOSC10	16	1:11137422-11137500	15:17:00	0,88	0,9	0,88	0,96	0,97	1	-0,09	0,09	1,71e-12	2,08e-10	6,06e-13	1,86e-10
exon_skipping	ARSK	7	5:94922266-94922437	06:08:00	0,83	1	0,96	1	1	1	-0,04	0,04	0,000697	0,00964	0,000104	0,00248
exon_skipping	KHSRP	3	19:6421661-6421699	02:04:00	1	1	1	1	1	1	0	0	0,0159	0,108	0,00511	0,0489
exon_skipping	MAP4K5	3	14:50971518-50971575	02:04:00	1	1	1	0,96	1	1	0	0	0,0254	0,152	0,00945	0,0753
exon_skipping	KDM4B	6	19:5047487-5047680	05:07:00	1	1	1	1	0,98	0,91	0,02	0,02	0,0279	0,163	0,00937	0,0749
exon_skipping	SLC29A2	6	11:66136008-66136142	05:07:00	0,99	0,95	0,96	0,98	0,99	1	-0,03	0,03	0,0266	0,157	0,0248	0,143
exon_skipping	RAB3GAP2	30	1:220332728-220332763	1 day, 5:31:00	0,98	0,97	0,98	1	1	1	-0,02	0,02	0,00139	0,0168	0,0196	0,123
exon_skipping	FUZ	6	19:50312635-50312832	05:07:00	0,72	0,74	0,73	0,87	0,83	0,8	-0,1	0,1	9,03e-06	0,000254	0,0109	0,083
exon_skipping	RABGEF1	8	7:66248662-66248828	07:09:00	0,89	0,98	0,89	0,95	0,98	0,96	-0,07	0,07	0,0352	0,188	0,0344	0,176
exon_skipping	GGNBP2	5	17:34916613-34916711	04:06:00	0,98	0,99	1	1	1	1	-0,01	0,01	0,0187	0,121	0,109	0,335
exon_skipping	SOAT1	13	1:179316735-179316832	12:14:00	0,96	1	0,99	1	1	1	-0,01	0,01	0,00533	0,0481	0,00109	0,0156
exon_skipping	ID4	2	6:19838815-19838873	01:03:00	0,97	0,96	0,93	0,99	1	1	-0,04	0,04	1,33e-06	4,83e-05	4,15e-06	0,000178
exon_skipping	SNRNP200	25	2:96953601-96953707	1 day, 0:26:00	0,99	1	0,99	1	1	1	-0,01	0,01	0,000538	0,00785	0,00468	0,0459
exon_skipping	NGLY1	13	3:25761505-25761682	12:14:00	0,91	0,94	0,92	0,97	0,94	0,99	-0,06	0,06	0,00432	0,0408	0,00189	0,0237
exon_skipping	NOL10	11	2:10797868-10798017	10:12:00	0,98	1	0,97	0,99	1	1	-0,02	0,02	0,0227	0,14	0,0101	0,0789
exon_skipping	VIPAR	2	14:77923438-77923708	01:03:00	0,28	0,14	0,19	0,07	0,03	0,08	0,12	0,12	6,22e-06	0,000185	8,42e-06	0,000326
exon_skipping	FAM135A	21	6:71247994-71248104	20:22:00	0,97	1	0,95	1	1	1	-0,03	0,03	0,0329	0,179	0,00538	0,0508
exon_skipping	SPTBN2	11	11:66476373-66476490	10:12:00	0,98	0,9	0,89	1	0,98	0,98	-0,08	0,08	7,17e-05	0,00148	0,000173	0,00373
exon_skipping	FPGS	12	9:130570837-130570984	11:13:00	0,8	0,86	0,91	0,91	0,91	0,95	-0,05	0,05	0,0188	0,121	0,0566	0,24
exon_skipping	NAT15	6	16:3532502-3532598	05:07:00	0,94	1	1	1	1	1	0	0	0,0331	0,18	0,118	0,345
exon_skipping	THAP3	5	1:6692430-6692555	04:06:00	0,96	0,93	0,99	1	1	1	-0,04	0,04	0,000208	0,00363	2,8e-05	0,000866
exon_skipping	FAM113A	8	20:2816685-2816960	07:09:00	0,9	0,86	0,91	0,97	0,96	0,97	-0,07	0,07	3,8e-12	4,32e-10	7,89e-08	5,85e-06
exon_skipping	NUFIP1	2	13:45556207-45556289	01:03:00	0,95	0,86	0,91	1	0,98	0,95	-0,08	0,08	0,0227	0,14	0,023	0,137
exon_skipping	RPS3	3	11:75112684-75112777	02:04:00	0,99	1	1	1	1	1	0	0	1,53e-50	6,18e-47	0	0
exon_skipping	SEC31B	24	10:102256892-102257037	23:25:00	0,81	0,87	0,7	0,96	0,96	0,86	-0,15	0,15	8,13e-08	4,04e-06	7,14e-08	5,34e-06
exon_skipping	CASP2	10	7:142997473-142997533	09:11:00	0,23	0,23	0,3	0,21	0,19	0,17	0,04	0,04	0,0236	0,144	0,0195	0,123
exon_skipping	RP3-402G11.5	6	22:50650897-50651113	05:07:00	0,06	0,11	0,1	0,02	0,01	0	0,09	0,09	5,81e-06	0,000175	5,19e-05	0,00143
exon_skipping	SIP1	2	14:39584033-39584117	01:03:00	0,99	1	0,99	1	1	1	-0,01	0,01	0,0336	0,182	0,00722	0,0624
exon_skipping	NOC4L	6	12:132632425-132632524	05:07:00	0,97	0,94	0,98	0,98	1	1	-0,03	0,03	0,0212	0,133	0,0112	0,0844
exon_skipping	HMGCR	14	5:74650881-74651039	13:15:00	0,82	0,94	0,88	0,91	0,93	0,91	-0,03	0,03	0,0163	0,109	0,178	0,422
exon_skipping	PTBP1	9	19:805492-805569	08:10:00	0,84	0,83	0,75	0,85	0,85	0,92	-0,02	0,02	3,34e-05	0,000776	0,194	0,445
exon_skipping	TXNDC16	18	14:52923808-52923892	17:19:00	0,94	0,96	0,95	1	1	1	-0,05	0,05	0,000428	0,00654	2,98e-05	0,00091
exon_skipping	MSH4	3	1:76255637-76255742	02:04:00	0,98	0,97	0,99	1	1	1	-0,02	0,02	2,46e-09	1,73e-07	8,67e-08	6,28e-06
exon_skipping	PIK3R2	10	19:18273777-18273957	09:11:00	0,98	0,98	0,94	1	1	1	-0,02	0,02	1,62e-05	0,000422	0,000305	0,00585
exon_skipping	NCAPD2	29	12:6638941-6639124	1 day, 4:30:00	0,98	0,99	0,99	1	1	1	-0,01	0,01	4,77e-07	1,93e-05	0,000142	0,00318
exon_skipping	PPIF	2	10:81108832-81108862	01:03:00	0,99	0,98	0,98	1	1	1	-0,02	0,02	4,37e-05	0,000973	0,000685	0,011
exon_skipping	ANKRD9	2	14:102974978-102975189	01:03:00	0,61	0,41	0,59	0,39	0,39	0,44	0,19	0,19	0,0167	0,111	0,0931	0,314
exon_skipping	ATR	6	3:142279105-142279296	05:07:00	0,98	0,98	1	0,98	0,91	0,95	0,03	0,03	0,0104	0,0797	0,0101	0,0788
exon_skipping	PIGF	6	2:46815214-46815318	05:07:00	0,31	0,32	0,43	0,49	0,41	0,4	-0,09	0,09	0,000402	0,00623	0,0411	0,196
exon_skipping	FOXRED1	6	11:126144822-126144916	05:07:00	0,91	0,89	0,84	0,96	0,92	0,9	-0,03	0,03	0,0353	0,188	0,029	0,158
exon_skipping	PPP2R5B	3	11:64694184-64694380	02:04:00	0,95	0,97	0,97	1	1	1	-0,03	0,03	0,00161	0,0188	0,000262	0,0052
exon_skipping	ARNT	19	1:150789264-150789366	18:20:00	0,76	0,9	0,9	0,87	0,95	0,98	-0,05	0,05	0,00528	0,0477	0,0177	0,115
exon_skipping	RIOK3	3	18:21043931-21044076	02:04:00	1	0,99	0,98	1	1	1	-0,01	0,01	0,00747	0,0621	0,00125	0,0173
exon_skipping	GPR108	5	19:6735551-6735715	04:06:00	0,94	0,98	0,92	0,97	0,98	0,98	-0,04	0,04	0,00848	0,0681	0,00355	0,0377
exon_skipping	YIPF3	6	6:43480807-43480938	05:07:00	0,88	0,91	0,87	0,94	0,94	0,96	-0,07	0,07	2,23e-05	0,000554	0,000349	0,00647
exon_skipping	MAD2L1	3	4:120983130-120983250	02:04:00	0,96	0,99	0,97	0,99	1	0,99	-0,02	0,02	9,26e-08	4,58e-06	5,1e-08	3,96e-06
exon_skipping	MYEF2	13	15:48443297-48443368	12:14:00	0,46	0,41	0,41	0,56	0,56	0,54	-0,14	0,14	0,000355	0,00562	0,0782	0,288
exon_skipping	EEF2	7	19:3981337-3981450	06:08:00	1	1	1	1	1	1	0	0	1,86e-20	6,9e-18	3,02e-12	7,59e-10
exon_skipping	TFB1M	6	6:155581407-155581534	05:07:00	1	1	0,98	1	1	1	0	0	0,0186	0,12	0,00496	0,0479
exon_skipping	GBE1	3	3:81754595-81754764	01:04:00	0,88	1	0,95	1	1	1	-0,05	0,05	0,0121	0,0892	0,00158	0,0206
exon_skipping	FXR1	8	3:180666509-180666602	07:09:00	0,99	0,99	0,99	1	1	1	-0,01	0,01	0,000148	0,00271	0,00295	0,0329
exon_skipping	EXOSC2	4	9:133573549-133573638	03:05:00	0,84	0,85	0,88	0,95	0,93	0,94	-0,08	0,08	1,61e-13	2,48e-11	1,38e-13	5,09e-11
exon_skipping	OIP5	4	15:41605471-41605552	03:05:00	0,96	0,99	0,98	1	1	0,98	-0,02	0,02	0,0326	0,178	0,0261	0,148
exon_skipping	PAK4	7	19:39665571-39665704	06:08:00	0,95	0,98	1	1	1	1	-0,02	0,02	0,00813	0,0659	0,0406	0,195
exon_skipping	PABPC1	5	8:101725315-101725409	04:06:00	1	1	1	1	1	1	0	0	0,00457	0,0426	0,0461	0,211
exon_skipping	PNPT1	16	2:55883440-55883506	15:17:00	0,97	0,95	0,97	1	1	1	-0,03	0,03	5,99e-06	0,000179	8,79e-06	0,000337
exon_skipping	RTN4	14	2:55200699-55200757	13:15:00	1	0,99	0,99	1	1	1	-0,01	0,01	3,71e-05	0,000847	0,000579	0,00959
exon_skipping	NINL	18	20:25459559-25459842	17:19:00	0,9	0,96	0,98	1	1	1	-0,04	0,04	0,011	0,083	0,00196	0,0242
exon_skipping	BNIP3	2	10:133787297-133787447	01:03:00	0,96	1	0,98	1	1	1	-0,02	0,02	6,28e-05	0,00132	2,04e-05	0,000668
exon_skipping	HNRNPA3	6	2:178081404-178081499	05:07:00	1	1	1	1	1	1	0	0	0,0406	0,207	0,03	0,162
exon_skipping	CWC27	15	5:64272962-64273065	14:16:00	0,96	0,88	0,9	0,94	0,96	0,95	-0,05	0,05	0,0346	0,186	0,0731	0,279
exon_skipping	CAMK2G	18	10:75583798-75583842	17:19:00	0,96	1	0,97	1	1	0,99	-0,03	0,03	0,0029	0,0301	0,00158	0,0206
exon_skipping	TTC21B	4	2:166802034-166802200	03:05:00	0,89	0,9	0,92	0,95	0,95	0,98	-0,05	0,05	0,0153	0,105	0,0106	0,0813
exon_skipping	ABCD4	16	14:74754910-74754962	15:17:00	0,83	0,85	0,86	0,9	0,95	0,91	-0,06	0,06	0,000309	0,00503	0,00435	0,0435
exon_skipping	PTPRS	30	19:5211976-5212261	1 day, 5:31:00	0,99	0,98	0,99	1	1	1	-0,01	0,01	0,00566	0,0503	0,0247	0,143
exon_skipping	ZNF512	2	2:27806293-27806583	01:03:00	0,55	0,57	0,59	0,66	0,73	0,71	-0,14	0,14	0,00277	0,029	0,0229	0,136
exon_skipping	HIPK1	7	1:114497248-114497392	05:08:00	0,95	0,98	0,93	1	1	1	-0,05	0,05	3,25e-06	0,000107	2,58e-07	1,61e-05
exon_skipping	WDFY3	3	4:85818064-85818163	02:04:00	1	0,89	0,79	1	0,92	1	-0,11	0,11	0,0319	0,176	0,0136	0,0967
exon_skipping	RAB1A	4	2:65318117-65318212	03:05:00	0,96	0,97	0,96	0,99	0,98	0,99	-0,02	0,02	2,52e-05	0,000611	2,78e-05	0,00086
exon_skipping	FNIP1	45	5:130775839-130775921	1 day, 20:46:00	0	0,04	0,01	0,08	0,07	0,04	-0,05	0,05	0,0441	0,219	0,0463	0,211
exon_skipping	NUP98	29	11:3707203-3707424	1 day, 4:30:00	0,93	0,98	0,98	0,92	0,94	0,91	0,06	0,06	0,0102	0,0787	0,0117	0,0872
exon_skipping	SUZ12	7	17:30302501-30302732	06:08:00	0,94	0,99	0,99	0,99	1	1	-0,01	0,01	1,74e-05	0,000448	0,000129	0,00295
exon_skipping	LMBR1	3	7:156627172-156627289	02:04:00	0,02	0	0,02	0,03	0,03	0,04	-0,02	0,02	0,0345	0,185	0,0267	0,15
exon_skipping	CUL9	15	6:43168174-43168264	14:16:00	1	1	0,94	1	1	1	0	0	0,0328	0,179	0,0784	0,289
exon_skipping	ORC6L	6	16:46729929-46729997	05:07:00	0,98	0,98	0,97	0,99	0,99	0,99	-0,01	0,01	0,00561	0,0499	0,0291	0,159
exon_skipping	PPT2	16	6:32134864-32135034	15:17:00	0,95	1	0,97	1	1	1	-0,03	0,03	0,0361	0,191	0,0896	0,308
exon_skipping	KHDRBS1	3	1:32497125-32497241	02:04:00	0,98	0,98	0,99	0,99	1	1	-0,01	0,01	1,32e-05	0,000354	6,73e-06	0,00027
exon_skipping	DIAPH1	2	5:140967791-140967817	01:03:00	0,83	0,81	0,78	0,98	1	0,92	-0,17	0,17	6,2e-12	6,89e-10	1,2e-09	1,55e-07
exon_skipping	CKLF	3	16:66597025-66597120	02:04:00	0,74	0,76	0,84	0,82	0,85	0,84	-0,08	0,08	0,000373	0,00585	0,0277	0,153
exon_skipping	CDK5RAP3	7	17:46052525-46052703	06:08:00	0,98	1	1	1	1	1	0	0	0,038	0,198	0,0124	0,0907
exon_skipping	SLC17A5	4	6:74348135-74348222	03:05:00	0,88	0,93	0,99	0,99	0,99	1	-0,06	0,06	0,000294	0,00482	8,64e-05	0,00213
exon_skipping	WDR41	2	5:76785282-76785397	01:03:00	1	0,99	0,99	1	1	1	-0,01	0,01	0,0127	0,0917	0,0551	0,236
exon_skipping	KIAA1468	25	18:59947593-59947675	1 day, 0:26:00	0,16	0,12	0,2	0,06	0,02	0,04	0,12	0,12	3,77e-05	0,000858	1,06e-05	0,000395
exon_skipping	C12orf52	2	12:113623990-113624121	01:03:00	0,9	0,96	0,99	0,99	0,98	0,98	-0,02	0,02	0,00601	0,053	0,0099	0,0777
exon_skipping	BRE	4	2:28152690-28152775	03:05:00	1	0,98	1	1	1	1	0	0	0,00734	0,0614	0,0431	0,202
exon_skipping	UBE4A	7	11:118243801-118244003	06:08:00	0,98	0,96	0,99	1	1	1	-0,02	0,02	0,0152	0,105	0,0018	0,0227
exon_skipping	SCML2	15	X:18260559-18260710	14:16:00	0,64	0,61	0,61	0,53	0,43	0,55	0,08	0,08	0,00159	0,0186	0,00142	0,0191
exon_skipping	C1orf128	3	1:24105928-24105971	01:04:00	0,77	0,91	0,85	0,97	0,92	0,92	-0,07	0,07	6,94e-08	3,51e-06	2,16e-08	1,87e-06
exon_skipping	LY6G6E	20	6:31656026-31656082	19:21:00	0,96	0,95	0,99	1	1	1	-0,04	0,04	2,05e-05	0,000513	0,00126	0,0173
exon_skipping	FAM195B	4	17:79781288-79781389	03:05:00	0,86	0,93	0,88	0,94	0,93	0,98	-0,06	0,06	0,000157	0,00285	0,00962	0,0761
exon_skipping	TLN1	12	9:35720430-35720506	11:13:00	0,98	0,99	0,98	1	1	1	-0,02	0,02	5,17e-05	0,00113	0,000926	0,0138
exon_skipping	FBLN1	17	22:45958792-45959241	15:19:00	0,64	0,75	0,57	0,57	0,56	0,5	0,08	0,08	0,000441	0,00668	0,0397	0,193
exon_skipping	CEBPZ	8	2:37443283-37443351	07:09:00	1	1	1	0,98	1	1	0	0	0,0336	0,182	0,133	0,363
exon_skipping	HEATR1	19	1:236746313-236746496	18:20:00	0,98	0,99	1	1	1	1	-0,01	0,01	0,031	0,174	0,00416	0,042
exon_skipping	DAP3	14	1:155701735-155701824	13:15:00	0,96	0,98	0,99	0,99	0,99	0,99	0	0	0,0405	0,207	0,0973	0,32
exon_skipping	ACO2	2	22:41895716-41895866	01:03:00	0,99	0,98	0,98	1	0,99	0,99	-0,01	0,01	0,00905	0,0714	0,00595	0,0546
exon_skipping	TMEM62	4	15:43430772-43430817	03:05:00	0,79	0,88	0,79	1	0,93	0,93	-0,14	0,14	0,0212	0,133	0,0114	0,0853
exon_skipping	GSTK1	2	7:142961179-142961260	01:03:00	1	0,99	0,99	1	1	1	-0,01	0,01	0,0132	0,094	0,0361	0,182
exon_skipping	DDI2	10	1:15983112-15983174	09:11:00	0,98	0,97	0,96	1	1	1	-0,03	0,03	0,017	0,113	0,0803	0,293
exon_skipping	BRCA1	2	17:41276034-41276132	01:03:00	0,98	0,98	0,99	1	1	1	-0,02	0,02	0,00874	0,0696	0,00135	0,0183
exon_skipping	NEK1	5	4:170520251-170520348	04:06:00	0,9	0,93	0,89	1	1	1	-0,1	0,1	8,29e-08	4,12e-06	3,44e-05	0,00102
exon_skipping	HECTD1	27	14:31597818-31598654	1 day, 2:28:00	0,96	0,96	0,99	0,96	0,93	0,97	0,01	0,01	0,049	0,236	0,053	0,23
exon_skipping	ASAP1	25	8:131104219-131104389	1 day, 0:26:00	0,86	0,91	0,88	0,78	0,85	0,82	0,06	0,06	0,00389	0,0378	0,0305	0,163
exon_skipping	PHF21A	12	11:45971757-45971808	11:13:00	0,97	0,95	0,99	1	1	1	-0,03	0,03	0,0233	0,143	0,0932	0,314
exon_skipping	SMARCAD1	8	4:95162057-95162157	07:09:00	0,97	1	0,99	1	1	1	-0,01	0,01	0,017	0,113	0,0743	0,281
exon_skipping	NDRG2	16	14:21486616-21486663	15:17:00	0,92	0,94	0,96	0,98	1	1	-0,06	0,06	0,000215	0,00373	0,000175	0,00374
exon_skipping	RALGAPA1	39	14:36064840-36064995	1 day, 14:41:00	0,99	0,97	0,94	0,99	1	0,99	-0,01	0,01	0,0292	0,168	0,00974	0,0768
exon_skipping	PTCD3	7	2:86346044-86346167	06:08:00	0,97	1	1	1	0,99	1	0	0	0,00404	0,0388	0,00245	0,0286
exon_skipping	ARID4A	4	14:58771662-58771727	03:05:00	0,95	0,97	0,96	1	1	0,98	-0,04	0,04	0,0117	0,087	0,00707	0,0615
exon_skipping	YWHAB	2	20:43516289-43516383	01:03:00	0,16	0,18	0,17	0,19	0,21	0,25	-0,04	0,04	0,00129	0,0158	0,000978	0,0144
exon_skipping	G6PD	10	X:153761157-153761343	09:11:00	0,97	0,97	0,98	1	0,99	1	-0,03	0,03	0,0135	0,0962	0,0107	0,082
exon_skipping	C1orf43	3	1:154186933-154187050	02:04:00	0,98	0,98	0,98	0,96	0,97	0,98	0,01	0,01	0,0383	0,199	0,137	0,369
exon_skipping	STRBP	6	9:125935956-125936121	05:07:00	0,98	1	1	1	1	1	0	0	0,0241	0,146	0,0797	0,291
exon_skipping	AGPAT5	2	8:6582391-6582460	01:03:00	0,9	0,98	0,96	0,98	0,99	1	-0,03	0,03	0,00928	0,0727	0,00344	0,0369
exon_skipping	CDC45	18	22:19504337-19504416	17:19:00	0,98	1	0,98	1	1	1	-0,02	0,02	4,56e-07	1,87e-05	5,04e-05	0,0014
exon_skipping	SAMM50	5	22:44330486-44330546	04:06:00	0,88	1	1	1	1	1	0	0	0,0174	0,114	0,0347	0,177
exon_skipping	MTCH1	5	6:36945410-36945560	04:06:00	0,97	0,98	0,98	1	1	0,99	-0,02	0,02	4,47e-08	2,36e-06	2,06e-08	1,8e-06
exon_skipping	GNG5	3	1:84967509-84967653	02:04:00	0,99	0,99	0,99	0,99	1	1	-0,01	0,01	0,00604	0,0532	0,00416	0,042
exon_skipping	GORASP2	7	2:171811160-171811292	06:08:00	0,99	0,99	0,99	1	1	1	-0,01	0,01	0,000475	0,00709	0,00376	0,0393
exon_skipping	BAZ1B	13	7:72873866-72874048	12:14:00	1	1	1	0,99	0,99	0,99	0,01	0,01	0,00223	0,0244	0,0266	0,149
exon_skipping	HDAC1	13	1:32798302-32798350	12:14:00	0,98	0,98	0,98	1	1	1	-0,02	0,02	3,16e-11	3,08e-09	1,14e-10	1,95e-08
exon_skipping	NPEPPS	19	17:45681281-45681415	18:20:00	0,97	0,97	0,98	1	0,99	1	-0,03	0,03	1,53e-07	7,05e-06	3,96e-08	3,16e-06
exon_skipping	MKRN2	2	3:12610374-12610502	01:03:00	0,88	0,9	0,92	0,98	0,99	0,97	-0,08	0,08	1,7e-07	7,75e-06	8,49e-08	6,19e-06
exon_skipping	NCAPG	6	4:17818884-17819076	05:07:00	0,98	1	0,99	1	1	1	-0,01	0,01	0,0368	0,194	0,00797	0,067
exon_skipping	UTP18	10	17:49362606-49362729	09:11:00	1	0,98	1	1	1	1	0	0	0,0184	0,119	0,089	0,307
exon_skipping	PPP2R5C	18	14:102378738-102378810	17:19:00	0,99	1	1	1	1	1	0	0	0,0323	0,178	0,00716	0,0621
exon_skipping	MTOR	50	1:11177061-11177143	2 days, 1:51:00	0,98	0,93	0,95	0,98	0,99	0,98	-0,03	0,03	0,00657	0,0567	0,00259	0,0299
exon_skipping	MBTPS1	12	16:84108202-84108346	11:13:00	0,93	0,95	0,96	0,97	0,98	0,97	-0,02	0,02	0,00272	0,0286	0,0122	0,0901
exon_skipping	MRC2	13	17:60755865-60756007	12:14:00	0,94	0,98	0,94	1	1	1	-0,06	0,06	0,00202	0,0225	0,000246	0,00494
exon_skipping	TPP2	16	13:103290589-103290665	15:17:00	0,97	0,89	0,89	1	1	0,97	-0,11	0,11	0,000771	0,0104	0,000294	0,0057
exon_skipping	ABCA7	30	19:1055096-1055350	1 day, 5:31:00	0,87	0,83	0,88	1	1	1	-0,13	0,13	0,00167	0,0194	0,0228	0,136
exon_skipping	USP9X	21	X:41031091-41031211	20:22:00	0,99	1	1	1	1	1	0	0	0,0185	0,12	0,00543	0,0511
exon_skipping	ARHGEF11	33	1:156913727-156913894	1 day, 8:34:00	0,89	0,93	0,96	1	0,94	1	-0,07	0,07	0,0288	0,167	0,0146	0,101
exon_skipping	STAT2	13	12:56743881-56743974	12:14:00	1	0,94	1	1	1	1	0	0	0,0371	0,195	0,0971	0,32
exon_skipping	TMEM183A	6	1:202986884-202987047	05:07:00	0,06	0,1	0,09	0,06	0,05	0,07	0,04	0,04	0,00999	0,0771	0,0393	0,192
exon_skipping	DDX50	12	10:70696692-70696851	11:13:00	0,99	1	0,99	1	1	1	-0,01	0,01	0,0395	0,203	0,0209	0,129
exon_skipping	WDR62	8	19:36562458-36562618	07:09:00	0,88	0,87	0,92	0,97	0,96	0,96	-0,07	0,07	0,00284	0,0296	0,00146	0,0194
exon_skipping	SYMPK	15	19:46332228-46332463	14:16:00	0,99	0,99	0,98	1	1	1	-0,01	0,01	0,0165	0,11	0,0707	0,273
exon_skipping	C16orf68	11	16:8738414-8738582	10:12:00	0,75	0,9	0,77	0,97	0,96	0,94	-0,19	0,19	7,87e-05	0,0016	1,54e-05	0,000532
exon_skipping	C9orf5	9	9:111835528-111835718	08:10:00	0,92	0,95	0,93	0,99	0,98	0,98	-0,06	0,06	0,000369	0,00581	0,000208	0,00432
exon_skipping	TMC7	8	16:19046998-19047145	07:09:00	0,88	0,9	0,94	1	1	0,95	-0,1	0,1	0,0488	0,235	0,0212	0,13
exon_skipping	BRD9	11	5:883447-883565	10:14:00	0,11	0,09	0,28	0,07	0,04	0,02	0,07	0,07	0,000712	0,00981	0,0067	0,0593
exon_skipping	LIMK2	17	22:31672775-31673624	16:18:00	0,47	0,15	0,21	0,13	0,1	0,21	0,08	0,08	0,0329	0,179	0,11	0,336
exon_skipping	C17orf39	5	17:17965159-17965289	04:06:00	0,93	0,94	0,96	0,99	0,95	0,99	-0,05	0,05	0,0334	0,181	0,0181	0,117
exon_skipping	ZC3H14	3	14:89029995-89030037	01:04:00	0,99	1	0,99	1	1	1	-0,01	0,01	0,0324	0,178	0,00582	0,0537
exon_skipping	FAM13B	14	5:137292166-137292231	13:15:00	0,22	0,17	0,27	0,42	0,29	0,42	-0,2	0,2	0,00125	0,0155	0,00102	0,0148
exon_skipping	RGP1	5	9:35750837-35750986	04:06:00	0,98	0,97	0,96	1	0,99	1	-0,03	0,03	0,00254	0,0271	0,000859	0,013
exon_skipping	AXIN1	3	16:364543-364683	02:04:00	0,95	0,98	0,95	1	1	1	-0,05	0,05	0,000937	0,0122	0,00865	0,0709
exon_skipping	HNRNPA2B1	2	7:26237451-26237486	01:03:00	0,25	0,26	0,25	0,29	0,29	0,33	-0,04	0,04	4,23e-26	2,75e-23	0,101	0,325
exon_skipping	DNA2	7	10:70206053-70206170	06:08:00	0,91	0,85	0,88	0,95	0,96	0,98	-0,08	0,08	3,08e-06	0,000102	1,11e-06	5,83e-05
exon_skipping	CDC25B	15	20:3785216-3785327	14:16:00	0,98	0,98	0,99	1	0,99	1	-0,02	0,02	0,0192	0,123	0,0169	0,112
exon_skipping	AC002126.5	4	19:19296843-19296907	03:05:00	0,96	0,98	1	1	1	1	-0,02	0,02	0,0265	0,157	0,105	0,33
exon_skipping	DNMT3A	25	2:25459805-25459874	1 day, 0:26:00	0,71	0,87	0,84	0,93	0,94	0,96	-0,1	0,1	2,66e-05	0,000642	1,03e-05	0,000383
exon_skipping	APBB1	13	11:6423806-6423955	12:14:00	0,98	0,94	1	1	1	1	-0,02	0,02	0,000988	0,0128	0,000159	0,00348
exon_skipping	MLLT4	11	6:168298885-168299147	10:12:00	0,99	1	0,99	1	1	1	-0,01	0,01	0,015	0,104	0,00716	0,0621
exon_skipping	GGA1	12	22:38020976-38021083	11:13:00	0,98	0,96	0,98	0,99	1	1	-0,02	0,02	0,0279	0,163	0,0127	0,0922
exon_skipping	PCBP2	13	12:53859716-53859757	12:14:00	0,97	0,97	0,98	0,98	0,98	0,98	-0,01	0,01	0,0186	0,12	0,117	0,344
exon_skipping	MEN1	8	11:64574483-64574570	07:09:00	0,99	1	0,97	1	1	1	-0,01	0,01	0,000358	0,00566	0,0031	0,0341
exon_skipping	BCAR1	13	16:75267744-75267833	12:14:00	1	1	0,93	1	1	1	0	0	0,0129	0,093	0,00286	0,0322
exon_skipping	MAZ	3	16:29818299-29819149	02:04:00	0,99	1	0,99	0,99	1	1	0	0	0,0246	0,148	0,022	0,133
exon_skipping	EIF3K	6	19:39123241-39123318	05:07:00	0,92	0,95	0,95	0,93	0,95	0,96	0	0	0,0165	0,11	0,233	0,494
exon_skipping	TARBP2	6	12:53898181-53898253	05:07:00	1	0,97	1	1	1	1	0	0	0,0383	0,199	0,0949	0,317
exon_skipping	MAGT1	7	X:77110998-77111087	06:08:00	0,99	0,99	0,99	1	0,99	1	-0,01	0,01	0,0332	0,18	0,022	0,133
exon_skipping	DUS1L	13	17:80016217-80016292	12:14:00	0,99	0,98	0,96	0,99	1	0,99	-0,01	0,01	0,0104	0,0798	0,00699	0,061
exon_skipping	FSD1	9	19:4318343-4318502	08:10:00	1	0,95	0,99	0,99	1	1	-0,01	0,01	0,0283	0,165	0,0198	0,124
exon_skipping	NIP7	4	16:69375083-69375223	03:05:00	0,95	0,94	0,96	0,98	0,98	0,99	-0,04	0,04	0,00415	0,0396	0,00273	0,031
exon_skipping	GARS	2	7:30638412-30638513	01:03:00	1	1	1	1	1	1	0	0	0,0162	0,109	0,0619	0,253
exon_skipping	U2AF1	6	21:44515548-44515646	05:07:00	1	1	1	1	1	1	0	0	0,0415	0,21	0,0182	0,117
exon_skipping	MFSD1	11	3:158539773-158539929	10:12:00	1	1	0,95	1	1	1	0	0	0,0366	0,193	0,0895	0,308
exon_skipping	ZNF598	10	16:2048966-2049122	09:11:00	0,88	0,89	0,92	0,95	0,99	1	-0,09	0,09	0,000989	0,0128	0,00117	0,0165
exon_skipping	NCAPD2	17	12:6632428-6632512	16:18:00	0,98	1	1	1	1	1	0	0	0,0328	0,179	0,127	0,355
exon_skipping	SERBP1	4	1:67890571-67890660	03:05:00	0,99	1	1	1	1	1	0	0	1,84e-11	1,86e-09	3,33e-10	4,92e-08
exon_skipping	MUM1	8	19:1364508-1364578	07:09:00	1	0,97	1	1	1	1	0	0	0,0211	0,132	0,0728	0,278
exon_skipping	UBA5	5	3:132384828-132384917	04:06:00	0,97	1	0,99	1	1	1	-0,01	0,01	0,0313	0,174	0,0867	0,303
exon_skipping	UHRF1	12	19:4945873-4945977	11:13:00	0,89	0,95	0,95	0,94	0,99	1	-0,04	0,04	0,00737	0,0615	0,00688	0,0603
exon_skipping	ARF3	3	12:49333780-49333890	02:04:00	0,96	0,99	0,96	0,99	1	0,99	-0,03	0,03	5,87e-06	0,000176	2,78e-06	0,000126
exon_skipping	LASS4	14	19:8326572-8326728	13:15:00	1	0,94	0,98	1	1	1	-0,02	0,02	0,0175	0,115	0,00402	0,0411
exon_skipping	USF2	4	19:35760706-35760906	03:05:00	0,5	0,44	0,45	0,58	0,6	0,39	-0,13	0,13	0,0359	0,19	0,176	0,419
exon_skipping	EIF3B	8	7:2406160-2406226	07:09:00	0,99	0,98	0,99	1	1	1	-0,01	0,01	4,25e-08	2,25e-06	1,11e-05	0,000409
exon_skipping	C16orf70	12	16:67178737-67178780	11:13:00	0,97	0,95	0,95	1	1	1	-0,05	0,05	9,03e-05	0,00179	9,54e-06	0,00036
exon_skipping	ZW10	7	11:113628384-113628575	06:08:00	1	1	1	0,94	0,97	0,95	0,05	0,05	8,55e-05	0,00171	2,49e-05	0,000792
exon_skipping	FLNA	43	X:153579949-153580064	1 day, 18:44:00	1	0,98	1	1	1	1	0	0	0,00821	0,0663	0,142	0,375
exon_skipping	DZIP3	17	3:108365464-108365496	16:18:00	0,92	0,94	0,94	0,98	0,97	0,98	-0,04	0,04	0,000108	0,00207	0,000926	0,0138
exon_skipping	DTL	6	1:212236226-212236291	05:07:00	0,99	1	0,98	1	1	1	-0,01	0,01	0,00198	0,0222	0,000252	0,00505
exon_skipping	CLK2	5	1:155238499-155238586	04:06:00	0,66	0,69	0,67	0,79	0,82	0,77	-0,11	0,11	9,51e-06	0,000266	0,00397	0,0408
exon_skipping	PLOD3	10	7:100855811-100855936	09:11:00	0,98	0,98	0,97	1	1	1	-0,02	0,02	0,00296	0,0305	0,0161	0,108
exon_skipping	C11orf73	4	11:86037555-86037718	03:05:00	0,07	0,09	0,11	0,1	0,11	0,13	-0,02	0,02	0,042	0,212	0,271	0,528
exon_skipping	MAPKAPK5	4	12:112305376-112305473	03:05:00	0,9	0,9	0,88	0,96	0,95	0,92	-0,05	0,05	0,0015	0,0178	0,00123	0,0171
exon_skipping	MANBA	5	4:103635595-103635718	04:06:00	0,92	1	0,93	1	1	1	-0,07	0,07	0,0396	0,204	0,00959	0,076
exon_skipping	CNOT2	16	12:70736038-70736087	15:17:00	0,97	0,97	0,99	1	1	1	-0,03	0,03	3,34e-05	0,000776	3,19e-06	0,000142
exon_skipping	SMARCC1	18	3:47718119-47718272	17:19:00	0,99	0,99	0,99	1	1	1	-0,01	0,01	0,0165	0,11	0,00305	0,0337
exon_skipping	AP000304.12	16	21:34954471-34954552	15:17:00	0,95	0,98	0,96	1	1	1	-0,04	0,04	4,91e-06	0,00015	8,55e-06	0,00033
exon_skipping	PPP1R2	4	3:195250490-195250584	03:05:00	0,89	0,93	0,95	0,99	0,99	0,99	-0,06	0,06	6,62e-16	1,43e-13	2,69e-10	4,12e-08
exon_skipping	FTSJ3	17	17:61898390-61898475	16:18:00	0,98	1	0,99	1	1	1	-0,01	0,01	0,0167	0,111	0,0702	0,272
exon_skipping	MRPL9	2	1:151735426-151735622	01:03:00	0,96	0,99	0,97	0,99	1	1	-0,03	0,03	0,00399	0,0385	0,00177	0,0225
exon_skipping	NUMB	11	14:73745989-73746132	10:12:00	0,37	0,49	0,45	0,31	0,32	0,4	0,13	0,13	0,00555	0,0495	0,0648	0,26
exon_skipping	UIMC1	13	5:176378475-176378578	12:14:00	0,97	0,99	0,96	1	0,98	1	-0,03	0,03	0,00772	0,0634	0,00229	0,0271
exon_skipping	DHRS1	4	14:24765944-24766087	03:05:00	0,98	0,96	0,92	1	1	1	-0,04	0,04	0,012	0,0885	0,0368	0,184
exon_skipping	ARID3B	4	15:74865473-74865545	03:05:00	0,91	0,95	0,94	1	0,99	1	-0,06	0,06	9,36e-05	0,00184	4,26e-05	0,00122
exon_skipping	SAMD11	10	1:877790-877868	09:11:00	0,97	0,96	1	1	1	1	-0,03	0,03	0,0314	0,175	0,0789	0,29
exon_skipping	EFTUD1	7	15:82530648-82530862	06:08:00	0,96	0,95	0,97	1	1	1	-0,04	0,04	0,00126	0,0155	0,00012	0,00278
exon_skipping	CXorf23	4	X:19973509-19973684	03:05:00	0,75	0,97	0,83	1	0,89	1	-0,17	0,17	0,00107	0,0136	0,00134	0,0182
exon_skipping	PHF2	11	9:96421793-96421882	10:12:00	0,92	0,98	0,92	1	1	1	-0,08	0,08	2,81e-05	0,000671	2,34e-06	0,000109
exon_skipping	EXOSC9	4	4:122724070-122724172	03:05:00	0,95	0,95	0,99	1	1	1	-0,05	0,05	6,1e-09	3,93e-07	5,85e-10	8,31e-08
exon_skipping	SLC39A7	3	6:33169849-33169902	02:04:00	0,95	0,96	0,95	1	1	1	-0,05	0,05	1,62e-19	5,28e-17	0	0
exon_skipping	CENPK	3	5:64850624-64850773	02:04:00	0,92	0,95	0,97	0,99	0,96	0,99	-0,04	0,04	6,11e-06	0,000182	0,00124	0,0171
exon_skipping	NLGN2	2	17:7315476-7315526	01:03:00	0,94	0,94	0,93	0,98	0,98	0,99	-0,05	0,05	5,6e-05	0,00121	0,000491	0,00844
exon_skipping	ALG13	8	X:110954903-110954953	07:09:00	0,97	0,96	1	1	1	0,98	-0,03	0,03	0,0374	0,196	0,0131	0,0946
exon_skipping	GATAD2A	14	19:19612778-19612852	13:15:00	0,74	0,82	0,72	0,93	0,89	0,97	-0,18	0,18	1,28e-07	6,1e-06	4,29e-05	0,00122
exon_skipping	CRTC2	6	1:153925742-153925845	05:07:00	0,94	0,85	1	1	0,96	1	-0,06	0,06	0,000648	0,00914	0,00312	0,0342
exon_skipping	PPP4C	5	16:30094067-30094284	04:06:00	0,95	0,96	0,95	0,96	0,98	0,97	-0,02	0,02	0,00787	0,0643	0,0661	0,263
exon_skipping	MLXIPL	11	7:73010969-73011119	10:12:00	0,77	0,89	0,81	0,97	0,94	0,88	-0,13	0,13	0,0387	0,2	0,0197	0,124
exon_skipping	MTMR14	14	3:9729505-9729575	13:15:00	0,94	0,96	0,93	1	1	1	-0,06	0,06	0,000248	0,00418	2,55e-05	0,000805
exon_skipping	ARHGAP39	8	8:145763105-145763197	07:09:00	0,94	0,77	0,98	0,97	1	0,97	-0,03	0,03	0,000256	0,00429	0,000109	0,00257
exon_skipping	TMCO6	11	5:140024158-140024325	10:12:00	0,98	0,99	0,95	1	1	1	-0,02	0,02	0,00506	0,0463	0,0255	0,146
exon_skipping	ZWILCH	14	15:66825323-66825351	13:15:00	0,96	0,99	1	1	1	1	0	0	0,0214	0,134	0,0168	0,112
exon_skipping	KIAA1731	12	11:93425093-93425196	11:13:00	0,99	0,94	0,94	1	1	0,99	-0,06	0,06	0,0105	0,0799	0,00423	0,0425
exon_skipping	ASH1L	2	1:155531944-155532086	01:03:00	0,75	0,63	0,71	1	0,81	0,83	-0,13	0,13	0,02	0,127	0,00864	0,0709
exon_skipping	AUP1	6	2:74755366-74755448	05:07:00	1	0,96	0,96	0,99	0,99	0,98	-0,03	0,03	0,000745	0,0102	0,00656	0,0584
exon_skipping	ZDHHC16	4	10:99211847-99212041	03:05:00	0,93	0,99	0,99	0,99	0,99	0,98	0	0	0,0289	0,167	0,0117	0,0869
exon_skipping	FANCA	15	16:89857811-89857944	14:16:00	0,96	0,98	0,97	0,99	0,99	1	-0,03	0,03	0,0313	0,174	0,0296	0,16
exon_skipping	EIF3L	12	22:38282772-38282852	11:13:00	0,97	0,98	0,98	0,99	0,98	0,99	-0,01	0,01	3,88e-05	0,00088	0,00648	0,058
exon_skipping	CTU2	3	16:88776346-88776424	02:04:00	0,9	0,91	0,88	0,99	0,96	0,95	-0,05	0,05	0,00674	0,0576	0,004	0,041
exon_skipping	GIPC1	8	19:14589496-14589577	07:09:00	0,97	0,98	1	1	1	1	-0,02	0,02	0,00189	0,0213	0,000179	0,00381
exon_skipping	MYCBP2	56	13:77692475-77692654	2 days, 7:57:00	0,44	0,54	0,58	0,38	0,4	0,48	0,14	0,14	0,00391	0,0378	0,0607	0,25
exon_skipping	ZNF467	4	7:149466179-149466289	03:05:00	0,91	0,88	0,93	1	0,99	0,96	-0,08	0,08	0,0014	0,0169	0,00305	0,0337
exon_skipping	SPOP	12	17:47685236-47685291	11:13:00	0,96	1	0,99	1	1	1	-0,01	0,01	0,000104	0,00202	0,00135	0,0183
exon_skipping	KDM5B	4	1:202743741-202743863	03:05:00	0,97	0,98	1	1	0,99	1	-0,02	0,02	0,0241	0,146	0,0083	0,0688
exon_skipping	ILVBL	15	19:15226377-15226482	14:16:00	0,94	0,99	0,98	1	1	0,97	-0,02	0,02	0,00667	0,0571	0,00361	0,0381
exon_skipping	STRN4	16	19:47226067-47226207	15:17:00	0,98	0,98	0,97	1	1	0,99	-0,02	0,02	0,000217	0,00375	0.0001	0,00241
exon_skipping	NCLN	6	19:3201521-3201624	05:07:00	0,99	1	0,95	1	1	1	-0,01	0,01	0,000668	0,00934	0,00559	0,0523
exon_skipping	MLLT6	14	17:36875770-36875836	13:15:00	0,96	0,97	0,98	1	1	0,99	-0,03	0,03	0,000215	0,00373	0,000104	0,00248
exon_skipping	KIAA0391	14	14:35779946-35780101	13:15:00	0,99	1	1	1	1	1	0	0	0,000872	0,0116	0,000648	0,0105
exon_skipping	TTC7B	3	14:91247082-91247250	02:04:00	0,99	1	1	1	0,95	0,99	0,01	0,01	0,0332	0,181	0,0239	0,14
exon_skipping	ITPR1	5	3:4669447-4669562	04:06:00	1	1	1	1	0,94	0,92	0,06	0,06	0,0246	0,148	0,00777	0,0658
exon_skipping	LIMCH1	32	4:41678396-41678479	1 day, 7:33:00	0,84	0,82	0,95	0,96	0,92	1	-0,12	0,12	0,00398	0,0384	0,0113	0,0847
exon_skipping	PSMC5	5	17:61907212-61907309	04:06:00	1	1	0,99	1	1	1	0	0	0,0241	0,146	0,00825	0,0686
exon_skipping	MAP4K4	10	2:102452362-102452440	09:11:00	0,97	0,98	0,97	1	1	0,98	-0,03	0,03	0,0341	0,184	0,012	0,0889
exon_skipping	RNF40	9	16:30777484-30777603	08:10:00	0,9	0,89	0,9	0,98	0,98	0,93	-0,08	0,08	5,4e-10	4,29e-08	1,13e-06	5,9e-05
exon_skipping	KDM2A	4	11:66948791-66948869	03:05:00	0,91	0,95	0,97	1	1	1	-0,05	0,05	1,39e-06	5,03e-05	1,39e-07	9,65e-06
exon_skipping	U2AF1	3	21:44521476-44521542	02:04:00	0,31	0,36	0,38	0,27	0,32	0,35	0,04	0,04	0,00681	0,058	0,225	0,486
exon_skipping	RCC1	13	1:28862774-28862893	12:14:00	0,98	0,98	0,98	0,99	0,99	0,99	-0,01	0,01	0,00201	0,0225	0,00296	0,033
exon_skipping	SCRIB	25	8:144885553-144885741	1 day, 0:26:00	0,95	0,92	0,94	1	0,98	1	-0,06	0,06	0,000125	0,00235	0,000395	0,00713
exon_skipping	COG5	14	7:106921745-106921844	13:15:00	0,98	1	0,97	1	1	1	-0,02	0,02	0,0309	0,174	0,00407	0,0414
exon_skipping	INCENP	5	11:61905304-61905355	04:06:00	0,96	0,96	0,97	1	1	1	-0,04	0,04	9e-05	0,00179	0,00539	0,0508
exon_skipping	HIVEP2	5	6:143090689-143096262	04:06:00	1	1	0,99	0,88	1	1	0	0	0,0229	0,141	0,0182	0,117
exon_skipping	TYW1	9	7:66520822-66520874	08:10:00	0,76	0,84	0,83	0,97	1	0,93	-0,14	0,14	4,1e-07	1,7e-05	1,42e-07	9,77e-06
exon_skipping	KNTC1	11	12:123031962-123032077	10:12:00	0,99	0,99	0,99	1	1	1	-0,01	0,01	0,00689	0,0585	0,0501	0,222
exon_skipping	PCNXL2	3	1:233397791-233397911	02:04:00	0,67	0,63	0,65	0,78	0,78	0,81	-0,13	0,13	0,00733	0,0613	0,00626	0,0566
exon_skipping	TOP2A	12	17:38564219-38564376	11:13:00	0,96	0,96	0,97	1	0,99	1	-0,04	0,04	2,39e-20	8,73e-18	0	0
exon_skipping	DBR1	6	3:137882620-137882700	05:07:00	0,87	0,87	0,89	0,97	0,98	0,97	-0,1	0,1	9,43e-07	3,55e-05	1,33e-05	0,000472
exon_skipping	BRWD3	15	X:79986587-79986710	14:16:00	0,17	0,27	0,19	0,09	0,07	0,04	0,12	0,12	7,89e-06	0,000226	4,3e-06	0,000183
exon_skipping	GALNT2	15	1:230400987-230401113	14:16:00	1	0,99	1	1	1	1	0	0	0,048	0,232	0,124	0,352
exon_skipping	SGSM3	3	22:40797597-40797679	02:04:00	0,69	0,7	0,66	0,83	0,85	0,76	-0,14	0,14	1,07e-13	1,68e-11	4,43e-05	0,00125
exon_skipping	POMT2	6	14:77767433-77767592	05:07:00	0,91	0,85	0,86	0,9	1	0,94	-0,08	0,08	0,00658	0,0567	0,00354	0,0376
exon_skipping	KIAA0101	3	15:64668942-64669104	02:04:00	0,82	0,89	0,87	0,83	0,81	0,83	0,04	0,04	0,0229	0,141	0,139	0,371
exon_skipping	HELLS	4	10:96316936-96316979	03:05:00	0,07	0,08	0,07	0,04	0,05	0,07	0,03	0,03	0,0158	0,107	0,246	0,507
exon_skipping	AARS	17	16:70288524-70288637	16:18:00	0,98	0,99	0,99	1	1	1	-0,01	0,01	4,74e-14	7,75e-12	8,15e-13	2,34e-10
exon_skipping	RECQL4	6	8:145741148-145741274	05:07:00	0,97	1	0,91	1	0,99	0,98	-0,02	0,02	0,000194	0,00343	0,000643	0,0104
exon_skipping	DENND3	23	8:142200383-142200516	22:24:00	0,91	0,84	1	1	1	1	-0,09	0,09	0,0263	0,156	0,006	0,055
exon_skipping	MLX	5	17:40721222-40721321	04:06:00	0,98	0,98	0,96	1	1	1	-0,02	0,02	0,000423	0,00648	0,000217	0,00446
exon_skipping	OCA2	15	15:28211836-28211968	14:16:00	0,83	1	1	1	1	1	0	0	0,0302	0,172	0,00681	0,0599
exon_skipping	DLST	4	14:75355798-75355850	03:05:00	0,96	0,99	0,99	1	1	0,99	-0,01	0,01	2,01e-05	0,000506	2,74e-05	0,000853
exon_skipping	UTP6	16	17:30200397-30200506	15:17:00	0,99	0,99	1	1	1	1	-0,01	0,01	0,0155	0,106	0,0447	0,207
exon_skipping	CELSR2	24	1:109813048-109813222	23:25:00	0,94	0,94	0,97	1	1	1	-0,06	0,06	0,00589	0,0521	0,0423	0,2
exon_skipping	UBR2	37	6:42633147-42633250	1 day, 12:38:00	0,98	0,97	0,96	1	1	1	-0,03	0,03	0,0064	0,0557	0,000683	0,011
exon_skipping	CCBL2	7	1:89430239-89430395	06:08:00	0,08	0,03	0,05	0,03	0,02	0,02	0,03	0,03	0,00308	0,0315	0,00829	0,0688
exon_skipping	SLC16A2	5	X:73749048-73749276	04:06:00	0,7	1	0,9	0,96	0,95	0,97	-0,06	0,06	0,00718	0,0603	0,0113	0,085
exon_skipping	FANCA	41	16:89805886-89805961	1 day, 16:42:00	0,88	0,79	0,84	0,99	0,95	0,93	-0,11	0,11	1,21e-18	3,53e-16	6,33e-10	8,88e-08
exon_skipping	ACTR10	10	14:58690501-58690574	09:11:00	0,98	0,96	0,99	0,99	1	1	-0,02	0,02	0,000724	0,00993	0,00123	0,0171
exon_skipping	COL6A2	24	21:47545180-47545225	23:25:00	0,85	0,81	0,77	0,98	0,96	0,98	-0,17	0,17	5,62e-18	1,49e-15	8,9e-11	1,61e-08
exon_skipping	YME1L1	13	10:27410315-27410377	12:14:00	0,98	0,99	1	1	1	1	-0,01	0,01	0,00983	0,076	0,00348	0,0371
exon_skipping	EIF3G	10	19:10226155-10226261	09:11:00	0,98	0,96	0,97	1	1	1	-0,03	0,03	8,9e-17	2,08e-14	2,42e-11	5,03e-09
exon_skipping	PSME3	8	17:40990110-40990222	07:09:00	0,97	0,97	0,97	0,99	0,98	0,99	-0,01	0,01	0,0019	0,0215	0,00588	0,0541
exon_skipping	PPM1G	2	2:27609956-27610040	01:03:00	0,99	0,98	1	1	1	1	-0,01	0,01	0,000374	0,00586	6,73e-05	0,00175
exon_skipping	XRN1	22	3:142102142-142102255	21:23:00	0,98	0,99	0,97	1	0,99	1	-0,02	0,02	0,00658	0,0567	0,00191	0,0238
exon_skipping	BAT2	28	6:31604510-31604722	1 day, 3:29:00	0,99	0,97	0,99	1	1	1	-0,01	0,01	9,72e-09	5,98e-07	7,99e-08	5,9e-06
exon_skipping	PIGN	15	18:59781794-59781872	14:16:00	1	1	0,93	1	1	1	0	0	0,0447	0,222	0,0116	0,0865
exon_skipping	MED12	14	X:70344614-70344694	13:15:00	0,96	0,89	0,95	1	0,98	0,99	-0,03	0,03	3,33e-05	0,000774	6,78e-05	0,00176
exon_skipping	FAM184A	17	6:119295593-119295739	16:18:00	0,96	0,99	0,99	0,86	0,94	0,96	0,04	0,04	0,003	0,0309	0,0107	0,082
exon_skipping	ARID4B	6	1:235418975-235419065	05:07:00	0,96	0,99	0,99	1	1	1	-0,01	0,01	0,00958	0,0745	0,085	0,3
exon_skipping	AZIN1	10	8:103845284-103845446	09:11:00	0,98	0,99	0,99	1	0,99	0,99	-0,01	0,01	0,0493	0,237	0,0302	0,162
exon_skipping	PEX1	8	7:92140258-92140361	07:09:00	0,93	0,95	0,98	0,99	1	1	-0,05	0,05	0,00253	0,027	0,00135	0,0183
exon_skipping	ABCB8	17	7:150738186-150738319	16:18:00	0,86	0,88	0,77	1	1	0,94	-0,14	0,14	3,07e-14	5,06e-12	2,7e-09	3,17e-07
exon_skipping	ELAC2	12	17:12906796-12906891	11:13:00	0,99	1	0,95	1	1	1	-0,01	0,01	0,000561	0,0081	0,00843	0,0696
exon_skipping	CTNNAL1	12	9:111718070-111718107	11:13:00	0,96	0,97	0,95	1	1	1	-0,04	0,04	1,7e-16	3,9e-14	7,08e-13	2,13e-10
exon_skipping	NDUFA8	2	9:124914524-124914687	01:03:00	0,94	0,91	0,92	0,99	0,94	0,95	-0,03	0,03	0,00149	0,0177	0,0129	0,0934
exon_skipping	MAP4K4	15	2:102475458-102475544	14:16:00	0,91	0,96	0,95	1	0,97	0,98	-0,02	0,02	0,00988	0,0764	0,00423	0,0425
exon_skipping	CAPN7	15	3:15282960-15283095	14:16:00	0,57	0,66	0,68	0,68	0,79	0,73	-0,07	0,07	0,00764	0,063	0,0606	0,249
exon_skipping	DENND4B	4	1:153915032-153915101	03:05:00	1	0,86	0,82	1	1	0,93	-0,14	0,14	0,00801	0,0651	0,00456	0,045
exon_skipping	DGKZ	29	11:46398623-46398762	1 day, 4:30:00	0,93	0,92	0,94	1	1	1	-0,07	0,07	8,38e-06	0,000237	7,91e-07	4,33e-05
exon_skipping	PNPLA2	8	11:823998-824130	07:09:00	0,96	0,96	0,94	1	1	1	-0,04	0,04	0,000186	0,00332	0,00676	0,0596
exon_skipping	COG3	13	13:46070287-46070447	12:14:00	0,87	0,76	0,88	1	0,93	0,96	-0,09	0,09	3,35e-06	0,000109	9,28e-05	0,00226
exon_skipping	SLC25A20	8	3:48896525-48896634	07:09:00	0,87	1	0,82	1	1	0,97	-0,13	0,13	0,000341	0,00544	8,26e-05	0,00206
exon_skipping	ZER1	2	9:131517687-131517938	01:03:00	1	0,98	0,96	0,91	0,93	0,96	0,05	0,05	0,0316	0,175	0,0216	0,131
exon_skipping	GTF2B	2	1:89352944-89353050	01:03:00	0,94	0,98	0,97	0,99	0,97	1	-0,02	0,02	0,0495	0,237	0,0197	0,124
exon_skipping	RAB34	8	17:27042213-27042294	07:09:00	1	0,98	1	1	1	1	0	0	0,0289	0,167	0,102	0,325
exon_skipping	TAF13	2	1:109617609-109617687	01:03:00	0,98	0,98	0,97	1	1	1	-0,02	0,02	0,00642	0,0558	0,000602	0,0099
exon_skipping	NDUFS3	6	11:47603901-47604020	05:07:00	0,99	0,99	1	1	1	1	-0,01	0,01	0,00391	0,0378	0,0172	0,114
exon_skipping	MAPRE1	2	20:31413731-31413854	01:03:00	0,99	1	1	1	1	1	0	0	0,0422	0,213	0,0177	0,116
exon_skipping	BRMS1	10	11:66105714-66105753	09:11:00	0,84	0,95	0,92	0,97	0,99	0,98	-0,07	0,07	1,76e-06	6,25e-05	9,33e-06	0,000354
exon_skipping	LRCH4	19	7:100173494-100173631	18:20:00	0,94	0,92	0,95	0,99	0,99	1	-0,05	0,05	0,00049	0,00728	0,000452	0,00787
exon_skipping	UBR7	8	14:93685558-93685707	07:09:00	0,97	0,98	0,97	1	0,98	0,99	-0,02	0,02	0,0286	0,166	0,0143	0,1
exon_skipping	MIER1	9	1:67425362-67425426	08:10:00	0,97	0,99	0,99	1	1	1	-0,01	0,01	0,0349	0,187	0,129	0,358
exon_skipping	MKNK2	13	19:2040133-2040176	12:14:00	0,98	0,99	1	1	1	1	-0,01	0,01	0,00771	0,0633	0,0318	0,168
exon_skipping	C13orf31	4	13:44456321-44456499	03:05:00	0,73	1	0,73	0,94	1	1	-0,27	0,27	0,0294	0,169	0,00648	0,058
exon_skipping	KIF2C	18	1:45227588-45227655	17:19:00	0,96	0,97	0,97	1	1	1	-0,03	0,03	8,33e-11	7,5e-09	2,49e-10	3,88e-08
exon_skipping	UBR2	23	6:42612211-42612274	22:24:00	0,98	0,96	0,99	1	1	1	-0,02	0,02	0,0104	0,0798	0,125	0,353
exon_skipping	NUBPL	12	14:32319325-32319407	11:13:00	0,98	0,97	1	1	1	1	-0,02	0,02	0,00399	0,0384	0,000776	0,012
exon_skipping	C20orf72	4	20:17956327-17956546	02:05:00	0,84	0,87	0,88	0,94	0,95	0,92	-0,07	0,07	3,25e-07	1,37e-05	0,00125	0,0172
exon_skipping	CCT3	6	1:156304504-156304566	05:07:00	0,99	1	1	1	1	1	0	0	0,00111	0,014	0,00288	0,0324
exon_skipping	PSMD1	16	2:231951831-231951895	15:17:00	0,93	0,98	0,93	1	1	1	-0,07	0,07	1,56e-11	1,61e-09	1,2e-07	8,4e-06
exon_skipping	DGKH	34	13:42795298-42795530	1 day, 9:36:00	0,48	0,51	0,48	0,3	0,23	0,31	0,18	0,18	0,000182	0,00324	0,000193	0,00405
exon_skipping	RPS6KA6	10	X:83394153-83394240	09:11:00	0,02	0,09	0,03	0	0	0,03	0,03	0,03	0,0365	0,192	0,0137	0,0973
exon_skipping	GARNL3	22	9:130118708-130118784	21:23:00	0,03	0,06	0,09	0	0	0	0,06	0,06	0,00964	0,0748	0,00161	0,0209
exon_skipping	NDUFA5	3	7:123190524-123190640	02:04:00	1	1	0,99	1	1	1	0	0	0,0324	0,178	0,0991	0,322
exon_skipping	SLC43A1	8	11:57263504-57263637	07:09:00	0,98	1	0,95	1	1	1	-0,02	0,02	0,0153	0,105	0,0473	0,214
exon_skipping	MDN1	15	6:90481280-90481340	14:16:00	1	0,96	0,98	1	1	1	-0,02	0,02	0,0248	0,149	0,0039	0,0403
exon_skipping	ILF2	11	1:153635691-153635752	10:12:00	0,97	0,99	0,99	1	1	1	-0,01	0,01	4,85e-16	1,07e-13	3,07e-11	6,12e-09
exon_skipping	FOXJ2	4	12:8196297-8196365	03:05:00	0,92	0,99	0,94	1	1	1	-0,06	0,06	0,00359	0,0355	0,0191	0,121
exon_skipping	RPGRIP1L	21	16:53672222-53672323	20:22:00	0,48	0,74	0,65	0,75	0,7	0,82	-0,1	0,1	0,00274	0,0287	0,0224	0,135
exon_skipping	FTSJD2	12	6:37429746-37429878	11:13:00	0,94	0,97	0,98	0,98	0,99	0,99	-0,02	0,02	0,0204	0,129	0,00957	0,0759
exon_skipping	COPS3	7	17:17168116-17168295	06:08:00	1	0,99	0,99	1	1	1	-0,01	0,01	0,0251	0,15	0,0134	0,0959
exon_skipping	ZNF461	5	19:37134696-37134764	04:07:00	0,53	0,56	0,75	1	0,86	0,75	-0,3	0,3	0,000664	0,0093	0,0312	0,166
exon_skipping	RACGAP1	6	12:50400217-50400419	05:07:00	0,95	0,98	0,97	0,93	0,96	0,96	0,01	0,01	0,0304	0,173	0,0216	0,131
exon_skipping	POLR3D	6	8:22105667-22105791	05:07:00	0,96	0,96	1	1	1	1	-0,04	0,04	1,3e-07	6,16e-06	1,74e-05	0,000585
exon_skipping	2006-09-01	14	X:118759298-118759342	12:15:00	0,2	0,06	0,09	0,12	0,03	0,01	0,06	0,06	0,00858	0,0687	0,0217	0,132
exon_skipping	RBM3	4	X:48434203-48434471	03:05:00	0,06	0,05	0,07	0,03	0,03	0,05	0,02	0,02	4,86e-05	0,00107	0,00362	0,0383
exon_skipping	CBWD2	13	2:114214642-114214786	11:14:00	0,17	0,18	0,13	0,13	0,1	0,14	0,04	0,04	0,029	0,167	0,0301	0,162
exon_skipping	CC2D1B	21	1:52821070-52821121	20:22:00	0,97	0,98	0,96	1	0,99	1	-0,03	0,03	0,000267	0,00443	6,38e-05	0,00168
exon_skipping	SYMPK	23	19:46326014-46326104	22:24:00	1	0,98	1	1	1	1	0	0	0,0344	0,185	0,121	0,349
exon_skipping	GTF3C5	9	9:135930331-135930351	08:10:00	0,14	0,16	0,15	0,22	0,17	0,2	-0,05	0,05	0,0282	0,165	0,153	0,389
exon_skipping	PNPLA6	27	19:7620135-7620253	1 day, 2:28:00	1	0,94	0,92	1	1	1	-0,06	0,06	0,0362	0,191	0,00719	0,0623
exon_skipping	TIMELESS	23	12:56815135-56815277	22:24:00	0,96	0,99	0,98	1	0,99	1	-0,01	0,01	5,92e-06	0,000178	2,8e-06	0,000126
exon_skipping	NUP155	26	5:37307399-37307534	1 day, 1:27:00	0,9	0,92	0,91	0,98	0,97	0,97	-0,06	0,06	3,11e-09	2,13e-07	1,89e-09	2,37e-07
exon_skipping	MRPS31	5	13:41328155-41328228	04:06:00	0,86	0,96	0,96	0,99	1	0,99	-0,04	0,04	4,44e-07	1,83e-05	2,41e-06	0,000112
exon_skipping	SNX5	13	20:17929708-17929747	12:14:00	0,97	0,99	0,97	1	0,99	1	-0,02	0,02	1,1e-11	1,18e-09	1,08e-08	1,03e-06
exon_skipping	RPL23	6	17:37006615-37006728	05:07:00	1	1	1	1	1	1	0	0	0,023	0,141	0,0124	0,0909
exon_skipping	FAM128B	2	2:130940200-130940348	01:03:00	0,97	0,95	0,96	0,97	0,97	0,96	-0,01	0,01	0,0355	0,189	0,206	0,462
exon_skipping	IRAK1	13	X:153277980-153278129	12:14:00	0,96	0,98	0,95	0,99	0,99	1	-0,03	0,03	1,65e-06	5,89e-05	2,14e-06	0,000102
exon_skipping	DLG1	24	3:196802708-196802741	23:25:00	0,31	0,23	0,23	0,21	0,28	0,12	0,02	0,02	0,0351	0,187	0,184	0,432
exon_skipping	RNF44	11	5:175956289-175956388	10:12:00	0,92	0,94	0,94	0,99	0,98	1	-0,05	0,05	3,23e-05	0,000757	0,000127	0,00291
exon_skipping	TTC7B	5	14:91196419-91196540	04:06:00	0,89	0,93	0,92	0,99	0,96	0,91	-0,04	0,04	0,0174	0,114	0,019	0,121
exon_skipping	TCF25	15	16:89970526-89970613	14:16:00	0,96	1	0,99	1	0,99	1	-0,01	0,01	0,0163	0,109	0,0079	0,0665
exon_skipping	SCAMP3	8	1:155226465-155226582	07:09:00	1	0,97	0,98	1	1	0,99	-0,02	0,02	0,00147	0,0175	0.0005	0,00853
exon_skipping	CCT7	10	2:73476947-73477044	09:11:00	1	1	1	1	1	1	0	0	0,000778	0,0105	0,0067	0,0593
exon_skipping	DNTTIP2	3	1:94341201-94341339	02:04:00	0,98	0,94	0,95	0,99	1	0,99	-0,04	0,04	3,89e-06	0,000124	1,74e-05	0,000585
exon_skipping	ARNT	9	1:150807014-150807116	08:10:00	0,99	0,97	0,97	1	0,99	1	-0,03	0,03	0,012	0,0883	0,00451	0,0447
exon_skipping	XPOT	9	12:64815015-64815251	08:10:00	1	1	1	1	1	1	0	0	0,0109	0,0825	0,0569	0,24
exon_skipping	SF3B3	11	16:70582273-70582345	10:12:00	1	1	0,99	1	1	1	0	0	0,0241	0,146	0,012	0,0886
exon_skipping	TPT1	2	13:45914847-45914920	01:03:00	0,99	0,99	0,98	0,99	0,99	0,99	0	0	0,000181	0,00324	0,0348	0,178
exon_skipping	USP30	14	12:109520468-109520548	13:15:00	0,91	0,97	0,99	1	1	1	-0,03	0,03	0,000211	0,00368	0,00531	0,0503
exon_skipping	IDH3G	7	X:153053278-153053410	06:08:00	1	0,99	0,98	1	1	1	-0,01	0,01	0,00515	0,0468	0,0272	0,152
exon_skipping	DDX50	11	10:70695762-70695835	10:12:00	0,94	0,98	0,99	1	1	0,99	-0,01	0,01	3,41e-05	0,000788	7,52e-05	0,00191
exon_skipping	POLR1E	11	9:37500837-37500918	10:12:00	0,98	1	0,99	1	1	1	-0,01	0,01	0,0273	0,16	0,0106	0,0813
exon_skipping	FAM188A	13	10:15828560-15828647	12:14:00	0,93	0,98	0,99	0,98	1	1	-0,02	0,02	0,00237	0,0256	0,00207	0,0253
exon_skipping	PDE4DIP	25	1:144906421-144906537	1 day, 0:26:00	0,97	1	0,98	0,95	0,96	0,95	0,03	0,03	0,0435	0,217	0,0404	0,194
exon_skipping	TEP1	31	14:20849712-20849845	1 day, 6:32:00	0,31	0,26	0,18	0,41	0,48	0,33	-0,15	0,15	0,027	0,159	0,0321	0,168
exon_skipping	TUFM	3	16:28856635-28856801	02:04:00	0,97	0,96	0,97	0,99	0,99	0,99	-0,02	0,02	4,93e-09	3,25e-07	1,94e-06	9,39e-05
exon_skipping	FAU	4	11:64888453-64888508	03:05:00	1	1	1	1	1	1	0	0	5,82e-09	3,77e-07	2,15e-07	1,4e-05
exon_skipping	GRLF1	2	19:47440521-47440665	01:03:00	0,97	0,99	0,98	1	1	1	-0,02	0,02	0,0139	0,0983	0,0651	0,261
exon_skipping	SF3A3	3	1:38453456-38453508	02:04:00	0,99	1	0,99	1	1	1	-0,01	0,01	1,13e-07	5,45e-06	4,88e-06	0,000205
exon_skipping	DGKD	27	2:234370994-234371105	1 day, 2:28:00	0,96	0,98	0,99	1	1	1	-0,02	0,02	0,0204	0,129	0,00397	0,0408
exon_skipping	OSTC	3	4:109578606-109578803	02:04:00	0,98	1	0,99	1	0,99	1	-0,01	0,01	0,0411	0,208	0,0364	0,183
exon_skipping	MOV10	10	1:113237075-113237251	09:11:00	0,99	0,99	1	1	1	1	-0,01	0,01	0,0213	0,133	0,0741	0,281
exon_skipping	C1QTNF6	2	22:37587712-37587777	01:03:00	0,94	0,99	0,9	1	0,97	1	-0,06	0,06	0,00934	0,073	0,00978	0,077
exon_skipping	CRTC3	2	15:91083271-91083369	01:03:00	1	0,86	0,93	1	1	1	-0,07	0,07	0,00043	0,00655	8,47e-05	0,0021
exon_skipping	NUP50	6	22:45571775-45571961	05:07:00	0,97	0,97	0,98	0,99	0,99	0,99	-0,02	0,02	0,0478	0,232	0,0561	0,238
exon_skipping	SFRS6	3	20:42087793-42088060	02:04:00	0,49	0,57	0,55	0,36	0,4	0,62	0,15	0,15	2,68e-06	9,03e-05	0,101	0,324
exon_skipping	SAE1	7	19:47683403-47683560	06:08:00	0,07	0,05	0,05	0,01	0,02	0,02	0,03	0,03	2,63e-12	3,13e-10	1,84e-08	1,63e-06
exon_skipping	PSMD11	11	17:30806869-30806904	10:12:00	0,96	0,97	0,99	1	1	1	-0,03	0,03	2,58e-09	1,8e-07	3,41e-08	2,76e-06
exon_skipping	OAZ1	2	19:2271384-2271529	01:03:00	0,94	0,95	0,95	0,98	0,99	0,98	-0,03	0,03	3,09e-24	1,68e-21	4,67e-10	6,78e-08
exon_skipping	HTATIP2	3	11:20388720-20388827	02:04:00	0,99	1	0,97	1	1	1	-0,01	0,01	0,0316	0,175	0,00472	0,0462
exon_skipping	C7orf28B	9	7:6852607-6852668	08:10:00	0,89	0,96	0,96	0,98	0,97	1	-0,03	0,03	2,59e-05	0,000627	1,22e-05	0,000443
exon_skipping	GMPPA	8	2:220369950-220370084	07:09:00	0,95	0,95	0,97	0,99	0,97	0,98	-0,03	0,03	0,0434	0,217	0,0251	0,144
exon_skipping	ZZEF1	33	17:3959510-3959639	1 day, 8:34:00	0,93	0,97	0,89	1	1	0,95	-0,07	0,07	0,00675	0,0576	0,00172	0,0219
exon_skipping	POLB	13	8:42226789-42226853	12:14:00	1	1	0,97	1	1	1	0	0	0,0274	0,161	0,00715	0,062
exon_skipping	KLF7	6	2:207953182-207953305	05:07:00	0,85	0,93	1	1	1	1	-0,07	0,07	0,00555	0,0495	0,000977	0,0144
exon_skipping	SF3A3	10	1:38444660-38444727	09:11:00	0,96	0,96	0,97	1	1	1	-0,03	0,03	9,23e-16	1,92e-13	3,33e-16	2,02e-13
exon_skipping	ABCA7	42	19:1062171-1062312	1 day, 17:43:00	0,7	0,96	1	1	1	1	-0,04	0,04	0,00302	0,031	0,000231	0,00471
exon_skipping	NASP	9	1:46079768-46079853	08:10:00	0,98	0,98	0,98	1	1	1	-0,02	0,02	7,12e-28	5,29e-25	0	0
exon_skipping	ARHGEF2	13	1:155935422-155935551	12:14:00	0,75	0,79	0,78	0,9	0,94	0,92	-0,15	0,15	3,21e-08	1,75e-06	1,49e-05	0,000523
exon_skipping	CBX5	5	12:54645825-54646011	04:06:00	0,98	0,99	1	1	1	1	-0,01	0,01	0,0346	0,185	0,151	0,385
exon_skipping	DIRC2	5	3:122564610-122564718	04:06:00	0,92	0,97	1	1	1	1	-0,03	0,03	0,0148	0,103	0,00165	0,0213
exon_skipping	ACO2	10	22:41918834-41918991	09:11:00	0,99	0,99	0,99	1	1	1	-0,01	0,01	0,00092	0,0121	0,000299	0,00577
exon_skipping	RP3-402G11.5	3	22:50646813-50647145	02:04:00	0,92	0,93	0,93	0,97	0,99	0,99	-0,06	0,06	0,012	0,0885	0,00737	0,0633
exon_skipping	PSMB4	4	1:151373240-151373321	03:05:00	1	0,99	0,99	1	1	1	-0,01	0,01	6,04e-05	0,00128	4,4e-05	0,00125
exon_skipping	FIP1L1	14	4:54306749-54306775	13:15:00	0,46	0,47	0,34	0,55	0,47	0,5	-0,04	0,04	0,0029	0,0301	0,0752	0,282
exon_skipping	CIAPIN1	2	16:57474684-57474895	01:03:00	0,95	0,89	0,96	0,98	1	0,96	-0,03	0,03	5,82e-05	0,00124	9,33e-05	0,00227
exon_skipping	DDX56	10	7:44608729-44608802	09:11:00	1	0,99	0,99	1	1	1	-0,01	0,01	0,00359	0,0355	0,022	0,133
exon_skipping	MLL2	4	12:49448090-49448199	03:05:00	0,9	0,86	0,84	1	1	0,97	-0,14	0,14	8,33e-07	3,17e-05	1,99e-07	1,32e-05
exon_skipping	RALGAPA1	20	14:36157665-36157746	19:21:00	0,15	0,12	0,24	0,21	0,28	0,42	-0,13	0,13	0,00261	0,0277	0,0187	0,12
exon_skipping	LPIN2	11	18:2928589-2928658	10:12:00	0,81	0,79	1	1	1	0,95	-0,19	0,19	0,000894	0,0118	0,00045	0,00785
exon_skipping	NCAPG2	10	7:158478864-158478933	09:11:00	0,99	0,99	0,98	1	1	1	-0,01	0,01	1,88e-05	0,000478	2,63e-06	0,00012
exon_skipping	DIS3L	9	15:66610787-66610956	08:10:00	1	0,96	1	1	1	1	0	0	0,0387	0,201	0,102	0,326
exon_skipping	CPNE1	21	20:34215202-34215335	20:22:00	1	0,97	0,99	1	0,99	1	-0,01	0,01	0,00538	0,0484	0,00612	0,0558
exon_skipping	TBCK	15	4:107157916-107157965	14:16:00	0,92	0,86	0,98	1	1	1	-0,08	0,08	0,000154	0,00281	0,00273	0,031
exon_skipping	ZDHHC6	3	10:114204928-114205408	02:04:00	0,97	0,97	1	1	1	1	-0,03	0,03	4,4e-06	0,000137	1,12e-06	5,87e-05
exon_skipping	SMARCD2	4	17:61914555-61914597	03:05:00	0,99	0,98	1	1	1	1	-0,01	0,01	0,012	0,0883	0,0485	0,217
exon_skipping	FAM113A	5	20:2819490-2819728	04:06:00	0,96	1	0,93	0,99	0,99	0,99	-0,03	0,03	0,00272	0,0286	0,00263	0,0302
exon_skipping	IKBKB	18	8:42179414-42179463	17:19:00	0,99	0,96	0,97	1	1	1	-0,03	0,03	0,000461	0,00692	4e-05	0,00116
exon_skipping	TUBGCP5	9	15:22848238-22848331	08:10:00	0,78	0,9	0,89	0,96	0,92	0,97	-0,07	0,07	9,32e-05	0,00183	5,12e-05	0,00141
exon_skipping	ALG3	5	3:183962986-183963146	04:06:00	0,95	0,94	0,95	1	1	0,99	-0,04	0,04	4,14e-10	3,36e-08	4,67e-09	4,89e-07
exon_skipping	ZC3H7B	18	22:41744071-41744171	17:19:00	0,99	1	0,99	1	1	1	-0,01	0,01	0,0144	0,101	0,00379	0,0395
exon_skipping	C17orf85	3	17:3743394-3743499	02:04:00	0,99	0,99	0,9	0,99	1	0,98	-0,01	0,01	0,00107	0,0137	0,000355	0,00656
exon_skipping	ZMYM3	18	X:70465518-70465692	17:19:00	0,99	0,96	1	1	1	1	-0,01	0,01	0,00118	0,0147	0,00923	0,0742
exon_skipping	FN3KRP	4	17:80678148-80678239	03:05:00	0,88	0,96	0,87	0,97	0,99	0,97	-0,09	0,09	9,47e-05	0,00186	2,62e-05	0,00082
exon_skipping	DCTN2	14	12:57925996-57926098	13:15:00	0,84	0,84	0,86	0,96	0,96	0,95	-0,12	0,12	1,77e-29	1,57e-26	3,33e-16	2,02e-13
exon_skipping	PSD3	8	8:18658780-18658892	07:09:00	0,94	0,98	0,99	1	1	1	-0,02	0,02	0,0222	0,137	0,119	0,347
exon_skipping	RBM23	7	14:23374545-23374662	06:08:00	1	0,98	0,99	1	1	1	-0,01	0,01	0,00692	0,0587	0,0373	0,186
exon_skipping	GTPBP1	2	22:39104850-39104961	01:03:00	0,77	0,78	0,79	0,82	0,85	0,83	-0,05	0,05	0,0429	0,215	0,111	0,338
exon_skipping	TSTD2	2	9:100389588-100389894	01:03:00	1	0,94	0,95	1	1	1	-0,05	0,05	0,00535	0,0482	0,0322	0,169
exon_skipping	POLE	4	12:133256764-133256808	03:05:00	0,99	0,98	0,98	1	1	1	-0,02	0,02	1,65e-05	0,000428	2,43e-06	0,000113
exon_skipping	SLC26A11	7	17:78201617-78201759	06:08:00	0,95	0,92	1	0,76	0,92	0,9	0,05	0,05	0,0436	0,218	0,0533	0,231
exon_skipping	CNOT6	6	5:179980386-179980471	05:07:00	0,97	0,94	0,97	0,96	1	0,99	-0,02	0,02	0,0125	0,091	0,0159	0,107
exon_skipping	DTX3	5	12:58000648-58001396	04:06:00	0,91	1	0,96	1	1	1	-0,04	0,04	0,0169	0,112	0,0586	0,245
exon_skipping	SMARCC1	5	3:47779519-47779600	04:06:00	1	0,99	0,99	1	1	1	-0,01	0,01	0,00988	0,0764	0,00218	0,0262
exon_skipping	TACC3	9	4:1738968-1739055	08:10:00	0,97	0,97	0,96	1	1	1	-0,03	0,03	7,64e-09	4,8e-07	1,66e-06	8,16e-05
exon_skipping	CCDC138	13	2:109473250-109473426	12:14:00	1	1	1	0,97	1	0,95	0,03	0,03	0,00405	0,039	0,000955	0,0141
exon_skipping	C2orf48	3	2:10282382-10282502	02:04:00	1	0,89	0,91	1	1	1	-0,09	0,09	0,0317	0,176	0,127	0,356
exon_skipping	RPL13A	3	19:49993489-49993554	02:04:00	0,99	0,99	0,99	1	1	1	-0,01	0,01	1,75e-92	1,6e-88	0	0
exon_skipping	XRN1	38	3:142037632-142037745	1 day, 13:39:00	0,99	0,93	0,93	0,98	0,88	0,84	0,05	0,05	0,0137	0,0973	0,049	0,219
exon_skipping	C14orf101	15	14:57101617-57101670	14:16:00	1	0,95	0,97	1	1	1	-0,03	0,03	0,0143	0,101	0,00306	0,0338
exon_skipping	UNG	5	12:109540644-109540732	04:06:00	1	0,99	1	1	1	1	0	0	0,0257	0,153	0,00944	0,0753
exon_skipping	SSR2	4	1:155984752-155984860	03:05:00	0,94	0,92	0,92	0,95	0,94	0,93	-0,02	0,02	0,0373	0,196	0,153	0,389
exon_skipping	TFRC	6	3:195798267-195798369	05:07:00	0,98	0,97	0,97	1	0,99	1	-0,03	0,03	0,000273	0,00452	0,000646	0,0104
exon_skipping	ESYT1	18	12:56531283-56531459	17:19:00	0,98	0,99	0,98	1	1	1	-0,02	0,02	5,75e-05	0,00123	0,000868	0,0131
exon_skipping	ARAP1	8	11:72423241-72423384	07:09:00	0,96	0,99	0,97	1	1	1	-0,03	0,03	0,0191	0,123	0,00353	0,0375
exon_skipping	NAB1	6	2:191537827-191537883	05:07:00	1	1	1	0,99	0,99	1	0,01	0,01	0,0385	0,2	0,016	0,108
exon_skipping	UBAP2L	27	1:154235579-154235981	1 day, 2:28:00	0,47	0,34	0,42	0,36	0,37	0,35	0,06	0,06	0,0302	0,172	0,193	0,445
exon_skipping	C1orf35	2	1:228290600-228290750	01:03:00	0,94	0,98	0,96	1	0,99	1	-0,04	0,04	3,88e-05	0,00088	1,99e-05	0,000655
exon_skipping	PPP1R14B	3	11:64012402-64012434	02:04:00	1	0,99	1	1	1	1	0	0	0,0315	0,175	0,0162	0,109
exon_skipping	ABCB8	27	7:150748259-150748406	1 day, 2:28:00	0,59	0,46	0,52	0,72	0,68	0,51	-0,16	0,16	0,00316	0,0322	0,0354	0,18
exon_skipping	RANBP2	13	2:109367984-109368159	12:14:00	0,99	0,97	0,97	1	0,99	1	-0,03	0,03	0,0157	0,107	0,00442	0,044
exon_skipping	KIF21A	24	12:39724044-39724064	23:25:00	0,34	0,39	0,43	0,59	0,57	0,64	-0,2	0,2	4,06e-08	2,16e-06	2,55e-08	2,15e-06
exon_skipping	RAP1B	6	12:69047892-69048032	05:08:00	1	1	0,99	1	1	1	0	0	0,00272	0,0286	0,000943	0,014
exon_skipping	ACACA	51	17:35508226-35508346	2 days, 2:52:00	0,84	0,88	0,85	0,93	0,98	0,95	-0,1	0,1	1,36e-08	8,16e-07	5,81e-06	0,000237
exon_skipping	RAB3GAP2	11	1:220369592-220369740	10:12:00	0,96	0,98	0,99	1	1	1	-0,02	0,02	0,0117	0,0871	0,00227	0,0269
exon_skipping	NUF2	5	1:163298636-163298697	04:06:00	0,96	0,99	0,97	1	1	1	-0,03	0,03	1,85e-06	6,51e-05	0,000135	0,00305
exon_skipping	STK17A	5	7:43663171-43663219	04:06:00	0,94	0,92	0,93	1	1	1	-0,07	0,07	5,41e-06	0,000164	0,000644	0,0104
exon_skipping	LUC7L	8	16:249061-249237	07:09:00	0,95	0,99	0,95	0,99	0,99	0,98	-0,04	0,04	0,00347	0,0346	0,00883	0,0719
exon_skipping	GOLM1	5	9:88667452-88667506	04:06:00	0,99	0,98	0,99	1	1	1	-0,01	0,01	3,35e-05	0,000776	1,25e-05	0,000448
exon_skipping	C11orf58	3	11:16769644-16769704	02:04:00	0,96	0,98	0,97	0,99	0,98	0,99	-0,02	0,02	3,85e-06	0,000123	0,00132	0,018
exon_skipping	BCAM	7	19:45317024-45317545	06:08:00	0,82	0,96	0,97	0,98	1	0,95	-0,01	0,01	0,00703	0,0594	0,00768	0,0652
exon_skipping	USP19	6	3:49154492-49154794	05:07:00	0,83	0,8	0,8	0,73	0,71	0,74	0,06	0,06	0,0167	0,111	0,013	0,094
exon_skipping	EBNA1BP2	6	1:43637557-43637640	05:07:00	0,99	1	1	1	1	1	0	0	0,0165	0,11	0,0613	0,251
exon_skipping	SNRNP40	8	1:31740718-31740779	07:09:00	0,97	0,99	0,98	1	1	1	-0,02	0,02	0,000116	0,00222	8,29e-05	0,00206
exon_skipping	RNASEN	33	5:31409353-31409439	1 day, 8:34:00	0,95	0,96	0,99	1	1	1	-0,04	0,04	2,56e-05	0,000619	0,000827	0,0126
exon_skipping	DHX9	7	1:182824712-182824848	06:08:00	0,28	0,32	0,34	0,13	0,11	0,15	0,19	0,19	3,11e-47	1,03e-43	0	0
exon_skipping	FGFR1OP	7	6:167426996-167427055	06:08:00	0,43	0,42	0,43	0,57	0,47	0,47	-0,04	0,04	0,00739	0,0617	0,0972	0,32
exon_skipping	CNOT1	32	16:58576332-58576472	1 day, 7:33:00	0,99	1	1	1	1	1	0	0	0,00181	0,0207	0,0142	0,0994
exon_skipping	YIPF3	5	6:43481097-43481189	04:06:00	1	0,99	0,99	1	1	1	-0,01	0,01	0,0114	0,0854	0,0452	0,209
exon_skipping	SAMD11	8	1:876524-876686	07:09:00	0,63	0,63	0,53	0,77	0,75	0,57	-0,13	0,13	0,0492	0,237	0,0357	0,181
exon_skipping	FANCD2	37	3:10131976-10132069	1 day, 12:38:00	0,97	0,98	0,98	0,99	0,98	0,99	-0,01	0,01	0,0448	0,222	0,0367	0,184
exon_skipping	POFUT2	3	21:46703298-46703442	02:04:00	0,88	0,95	0,92	1	0,99	0,97	-0,07	0,07	5,69e-05	0,00122	4,36e-05	0,00124
exon_skipping	CENPE	34	4:104064405-104064563	1 day, 9:35:00	0,91	0,92	0,94	0,95	0,95	0,96	-0,03	0,03	0,00776	0,0636	0,0329	0,171
exon_skipping	C7orf28A	9	7:5951492-5951553	08:10:00	0,95	0,97	0,99	1	1	1	-0,03	0,03	1,39e-05	0,000372	9,1e-07	4,89e-05
exon_skipping	RFWD3	9	16:74670244-74670475	08:10:00	0,98	0,99	1	1	1	1	-0,01	0,01	0,0187	0,121	0,00368	0,0386
exon_skipping	PA2G4	7	12:56503641-56503719	06:08:00	0,98	0,98	0,99	1	1	1	-0,01	0,01	7,89e-24	4,16e-21	1,38e-14	6,12e-12
exon_skipping	C11orf84	4	11:63585999-63586124	03:05:00	0,85	0,85	0,9	0,94	0,97	0,97	-0,12	0,12	1,57e-08	9,25e-07	9,2e-09	9,11e-07
exon_skipping	MED23	13	6:131929068-131929211	12:14:00	0,97	0,98	1	0,99	1	1	-0,02	0,02	0,0147	0,103	0,00593	0,0545
exon_skipping	TRA2B	9	3:185637225-185637284	08:10:00	0,97	0,98	0,98	1	1	0,99	-0,01	0,01	1,28e-06	4,67e-05	3,23e-06	0,000143
exon_skipping	MLLT10	14	10:21957846-21957981	13:15:00	0,16	0,17	0,11	0,07	0,05	0,04	0,11	0,11	0,000602	0,00858	0,00118	0,0166
exon_skipping	EXOSC10	6	1:11150611-11150725	05:07:00	0,99	0,98	1	0,99	1	1	-0,01	0,01	0,00505	0,0462	0,00377	0,0393
exon_skipping	NAPRT1	9	8:144657792-144657872	08:10:00	0,99	0,98	0,97	1	1	1	-0,02	0,02	0,00341	0,0342	0,0278	0,154
exon_skipping	PSME2	8	14:24613401-24613468	07:09:00	1	0,99	0,98	1	1	1	-0,01	0,01	3,25e-05	0,000759	2,64e-06	0,000121
exon_skipping	SLC35A3	5	1:100464817-100464971	04:06:00	0,93	0,9	0,96	0,97	0,97	0,98	-0,05	0,05	0,00106	0,0135	0,00382	0,0397
exon_skipping	BTF3	2	5:72794959-72795027	01:03:00	1	1	1	1	1	1	0	0	9,87e-05	0,00193	0,00015	0,00331
exon_skipping	CSGALNACT2	7	10:43662452-43662546	06:08:00	0,82	0,84	0,83	0,92	0,91	0,87	-0,08	0,08	0,00907	0,0715	0,0569	0,24
exon_skipping	FLOT2	5	17:27209591-27209709	04:06:00	0,99	0,99	0,99	1	1	1	-0,01	0,01	0,0114	0,0855	0,0516	0,226
exon_skipping	UBE2K	2	4:39739040-39739137	01:03:00	0,99	0,98	0,98	1	0,99	1	-0,02	0,02	0,0101	0,0778	0,00627	0,0566
exon_skipping	KDM4C	12	9:6981842-6982765	11:13:00	0,15	0,1	0,12	0	0,03	0	0,12	0,12	0,000654	0,0092	0,000164	0,00357
exon_skipping	UEVLD	4	11:18596894-18596959	03:05:00	0,74	0,74	0,9	0,88	1	1	-0,26	0,26	0,00151	0,0179	0,00137	0,0185
exon_skipping	GOLGA8A	6	15:34691356-34691404	05:07:00	0,98	1	0,99	1	1	1	-0,01	0,01	0,0176	0,115	0,0106	0,0813
exon_skipping	MARS	5	12:57883207-57883341	04:06:00	0,99	1	1	1	1	1	0	0	0,00339	0,034	0,0242	0,141
exon_skipping	DMKN	17	19:35993038-35993085	16:19:00	1	0,99	1	1	1	1	0	0	0,0304	0,173	0,118	0,345
exon_skipping	INPP4A	21	2:99182103-99182229	20:22:00	0,86	0,88	0,87	0,92	0,95	0,96	-0,08	0,08	0,0181	0,118	0,031	0,165
exon_skipping	TRAPPC10	5	21:45475579-45475774	04:06:00	0,97	0,98	0,96	1	1	1	-0,03	0,03	0,0126	0,0913	0,00168	0,0216
exon_skipping	TDRD7	7	9:100222460-100223046	06:08:00	0,93	0,89	0,91	1	1	1	-0,09	0,09	0,00254	0,0271	0,000386	0,007
exon_skipping	CD2AP	10	6:47548600-47548636	09:11:00	0,97	0,98	0,98	1	1	1	-0,02	0,02	0,0118	0,0876	0,00223	0,0266
exon_skipping	ASAP3	6	1:23777972-23778021	05:07:00	0,84	0,94	0,94	1	1	1	-0,06	0,06	0,000463	0,00694	6,49e-05	0,0017
exon_skipping	PCYT2	11	17:79863976-79864053	10:12:00	0,94	1	0,91	1	0,99	1	-0,06	0,06	0,0308	0,174	0,0264	0,149
exon_skipping	MLEC	3	12:121132627-121132803	02:04:00	0,98	0,99	1	1	1	1	-0,01	0,01	0,000931	0,0122	0,00815	0,068
exon_skipping	FANCA	29	16:89831298-89831474	1 day, 4:30:00	0,98	0,98	1	1	0,99	0,99	-0,01	0,01	0,0447	0,222	0,0338	0,174
exon_skipping	CSTB	2	21:45194539-45194640	01:03:00	0,99	0,98	0,99	1	0,99	0,99	-0,01	0,01	0,0126	0,0915	0,0101	0,0787
exon_skipping	AKAP8L	3	19:15514821-15514853	02:04:00	0,98	1	0,99	1	1	1	-0,01	0,01	0,00531	0,0479	0,00208	0,0253
exon_skipping	FDXR	2	17:72868323-72868441	01:03:00	0,16	0,14	0,04	0,06	0,02	0	0,12	0,12	0,0146	0,102	0,0187	0,12
exon_skipping	HPS1	10	10:100189548-100189646	09:11:00	0,11	0,1	0,1	0,26	0,25	0,16	-0,14	0,14	0,000542	0,00789	0,00525	0,0499
exon_skipping	B4GALNT4	19	11:380825-380951	18:20:00	0,92	1	0,91	1	1	1	-0,08	0,08	0,000407	0,00629	0,00305	0,0337
exon_skipping	PLOD2	14	3:145795649-145795711	13:15:00	0,36	0,39	0,29	0,45	0,43	0,44	-0,09	0,09	0,000338	0,00542	0,000297	0,00574
exon_skipping	TLE3	20	15:70344713-70344863	19:21:00	0,98	0,97	1	1	1	1	-0,03	0,03	0,0456	0,225	0,157	0,394
exon_skipping	AC073995.2	91	2:96517874-96517944	90:92	0,19	0,16	0,28	0,03	0,12	0,07	0,12	0,12	0,00448	0,0419	0,00686	0,0602
exon_skipping	SNX4	6	3:125208252-125208307	05:07:00	0,91	0,93	0,93	1	0,97	0,98	-0,05	0,05	2,03e-06	7,05e-05	1,64e-05	0,000558
exon_skipping	RAB24	3	5:176729753-176729831	02:04:00	0,95	0,97	0,96	0,98	0,99	0,99	-0,03	0,03	6,66e-05	0,00138	2,87e-05	0,000882
exon_skipping	PPP6C	4	9:127923120-127923185	03:05:00	0,91	0,91	0,95	0,92	0,95	0,96	-0,03	0,03	0,0468	0,228	0,111	0,337
exon_skipping	DPP8	14	15:65766547-65766626	13:15:00	0,75	0,82	0,91	1	0,95	0,91	-0,13	0,13	0,00186	0,0212	0,00103	0,015
exon_skipping	GGA3	13	17:73236893-73237138	12:14:00	1	0,94	0,96	1	1	1	-0,04	0,04	0,00378	0,037	0,0254	0,146
exon_skipping	ARPC3	3	12:110878117-110878193	02:04:00	0,99	1	0,98	1	0,99	1	0	0	0,000921	0,0121	0.0009	0,0135
exon_skipping	MYOM2	34	8:2089064-2089100	1 day, 9:35:00	0,83	1	0,89	1	1	1	-0,11	0,11	0,00455	0,0425	0,0437	0,204
exon_skipping	OSBPL6	7	2:179196279-179196332	06:08:00	0,94	0,99	1	1	1	1	-0,01	0,01	0,00637	0,0555	0,00114	0,0162
exon_skipping	ARHGAP17	9	16:24970992-24971073	08:10:00	0,98	0,97	1	1	1	1	-0,02	0,02	0,0177	0,116	0,00313	0,0343
exon_skipping	CDC7	4	1:91973411-91973494	03:05:00	1	1	1	0,99	1	1	0	0	0,0231	0,142	0,138	0,37
exon_skipping	NFIX	9	19:13189427-13189549	08:10:00	1	1	1	0,93	0,82	1	0,07	0,07	0,0258	0,154	0,162	0,401
exon_skipping	EEF2	14	19:3977213-3977345	13:15:00	1	1	1	1	1	1	0	0	0,0074	0,0617	0,0422	0,2
exon_skipping	EXO1	5	1:242015594-242015713	04:06:00	0,98	0,99	0,97	0,99	1	1	-0,01	0,01	0,0138	0,0977	0,00865	0,0709
exon_skipping	COL25A1	23	4:109774058-109774079	22:24:00	0,26	0,25	0,28	0,56	0,53	0,43	-0,26	0,26	6,73e-09	4,29e-07	3,69e-09	4,06e-07
exon_skipping	TTC7B	7	14:91155884-91156056	06:08:00	1	0,97	0,98	1	1	0,99	-0,02	0,02	0,0453	0,223	0,0245	0,142
exon_skipping	NEK7	6	1:198247091-198247199	05:07:00	1	0,92	0,96	1	1	0,99	-0,04	0,04	0,000281	0,00464	0,000334	0,00627
exon_skipping	TNPO1	21	5:72192883-72192978	20:22:00	0,99	0,99	0,99	1	1	1	-0,01	0,01	0,0466	0,228	0,0202	0,126
exon_skipping	MAN2A2	19	15:91456503-91456636	18:20:00	0,96	0,94	0,91	0,99	1	1	-0,06	0,06	9,06e-07	3,42e-05	2,32e-07	1,48e-05
exon_skipping	PAQR3	2	4:79856275-79856437	01:03:00	0,83	0,83	0,89	1	0,98	0,98	-0,15	0,15	8,6e-15	1,53e-12	1,89e-15	9,42e-13
exon_skipping	RAPGEF6	28	5:130775839-130775921	1 day, 3:29:00	0	0,04	0,01	0,08	0,07	0,04	-0,05	0,05	0,0441	0,219	0,0463	0,211
exon_skipping	ORC2L	16	2:201778654-201778715	15:17:00	1	1	0,95	1	1	1	0	0	0,00101	0,013	0,000116	0,0027
exon_skipping	PRIM1	6	12:57137849-57137907	05:07:00	1	1	0,98	1	1	1	0	0	0,024	0,146	0,00682	0,06
exon_skipping	FIG4	11	6:110081453-110081586	10:12:00	1	1	0,99	0,95	0,97	1	0,03	0,03	0,0378	0,197	0,0177	0,115
exon_skipping	HIRA	26	22:19343283-19343388	1 day, 1:27:00	0,94	1	0,96	0,99	1	1	-0,04	0,04	9,06e-05	0,00179	1,17e-05	0,000429
exon_skipping	UBA2	15	19:34951375-34951471	14:16:00	0,98	0,99	0,99	1	1	1	-0,01	0,01	7,71e-07	2,96e-05	4,39e-07	2,56e-05
exon_skipping	EIF4B	2	12:53402381-53402427	01:03:00	0,03	0,03	0,03	0,01	0,02	0,01	0,02	0,02	7,37e-06	0,000213	0,000291	0,00564
exon_skipping	PSME4	36	2:54120811-54120936	1 day, 11:37:00	0,97	0,97	0,99	1	1	1	-0,03	0,03	0,00256	0,0272	0,000298	0,00575
exon_skipping	MLL2	52	12:49416063-49416136	2 days, 3:53:00	0,97	0,99	1	1	1	1	-0,01	0,01	0,00276	0,0288	0,000401	0,0072
exon_skipping	PSRC1	5	1:109823730-109823873	04:06:00	0,95	0,97	0,92	0,99	1	0,98	-0,03	0,03	0,00864	0,069	0,00419	0,0422
exon_skipping	ZDHHC13	2	11:19164525-19164670	01:03:00	0,85	0,91	0,91	0,96	0,98	0,95	-0,06	0,06	0,026	0,155	0,0203	0,126
exon_skipping	ZNF326	11	1:90487809-90487904	10:12:00	0,98	0,99	0,98	0,99	1	1	-0,01	0,01	0,00948	0,0739	0,0158	0,107
exon_skipping	IFFO2	7	1:19237878-19237970	06:08:00	0,95	1	0,93	1	1	1	-0,05	0,05	0,0446	0,221	0,00665	0,059
exon_skipping	FDXR	11	17:72860602-72860686	10:12:00	0,91	0,77	0,92	0,9	0,96	1	-0,05	0,05	0,0464	0,227	0,0276	0,153
exon_skipping	GRIP1	26	12:66747197-66747343	1 day, 1:27:00	1	0,88	0,94	1	1	1	-0,06	0,06	0,0068	0,058	0,00125	0,0173
exon_skipping	SLK	6	10:105758657-105758729	05:07:00	0,97	0,99	0,98	1	1	1	-0,02	0,02	3,82e-05	0,000869	0,00106	0,0153
exon_skipping	GABARAPL2	3	16:75601927-75602107	02:04:00	0,99	1	1	1	1	1	0	0	0,0212	0,133	0,00849	0,07
exon_skipping	ERCC3	12	2:128028912-128029029	11:13:00	0,94	0,95	0,93	1	1	1	-0,06	0,06	2,32e-12	2,77e-10	3,27e-13	1,08e-10
exon_skipping	SNRPE	3	1:203832791-203832853	02:04:00	0,99	1	1	0,99	0,99	0,99	0	0	0,0133	0,0949	0,0271	0,151
exon_skipping	UBQLN1	2	9:86300919-86301070	01:03:00	0,99	1	1	1	1	1	0	0	0,0379	0,198	0,153	0,388
exon_skipping	CCDC72	2	3:48481813-48481868	01:03:00	1	1	1	1	1	1	0	0	0,00025	0,0042	0,00222	0,0266
exon_skipping	MCM6	16	2:136602115-136602254	15:17:00	0,98	0,99	0,99	1	0,99	1	-0,01	0,01	0,0018	0,0206	0,00111	0,0158
exon_skipping	FAM96A	3	15:64373301-64373350	02:04:00	0,69	0,77	0,72	0,77	0,71	0,82	-0,05	0,05	0,0408	0,207	0,218	0,478
exon_skipping	ANKHD1	24	5:139892413-139892508	23:25:00	0,96	0,99	0,98	1	1	1	-0,02	0,02	0,000462	0,00693	0,00505	0,0485
exon_skipping	ODC1	6	2:10584221-10584393	05:07:00	0,99	0,99	0,99	1	1	1	0	0	0,0129	0,0926	0,0161	0,108
exon_skipping	TSTA3	5	8:144696794-144696867	04:06:00	0,9	0,95	0,98	0,97	0,99	0,95	-0,02	0,02	0,0316	0,175	0,0307	0,164
exon_skipping	DCTN2	6	12:57929267-57929328	05:07:00	0,97	0,98	0,97	1	1	1	-0,03	0,03	8,5e-21	3,41e-18	1,11e-16	7,1e-14
exon_skipping	SLC29A1	10	6:44198084-44198218	09:11:00	0,96	0,98	0,99	1	0,99	1	-0,02	0,02	0,000802	0,0108	0,000259	0,00517
exon_skipping	USP8	4	15:50733546-50733690	03:05:00	0,83	0,9	0,93	0,99	0,97	0,99	-0,09	0,09	4,7e-07	1,91e-05	2,56e-07	1,6e-05
exon_skipping	CREB5	8	7:28534524-28534617	06:09:00	0,93	0,95	0,98	0,89	0,94	0,91	0,04	0,04	0,0243	0,147	0,0639	0,258
exon_skipping	FDFT1	8	8:11679259-11679387	07:09:00	0,98	0,98	0,98	0,99	1	1	-0,02	0,02	1,12e-06	4,14e-05	0,000861	0,013
exon_skipping	UBE2D1	3	10:60121255-60121286	02:04:00	0,93	0,93	0,95	0,98	0,99	0,99	-0,05	0,05	0,00116	0,0145	0.0007	0,0112
exon_skipping	SARS2	22	19:39408734-39408779	21:23:00	0,96	0,96	0,93	0,97	0,99	1	-0,03	0,03	0,00357	0,0354	0,00303	0,0336
exon_skipping	C14orf153	3	14:104040444-104040507	02:04:00	0,92	0,97	0,96	0,95	0,99	0,98	-0,02	0,02	0,0378	0,198	0,129	0,358
exon_skipping	SAPS2	10	22:50857296-50857408	09:11:00	0,85	0,88	0,84	0,94	0,96	0,92	-0,1	0,1	1,61e-05	0,000419	0,000669	0,0108
exon_skipping	FLNB	27	3:58117654-58117746	1 day, 2:28:00	0,26	0,2	0,22	0,12	0,1	0,12	0,1	0,1	4,78e-06	0,000147	0,000642	0,0104
exon_skipping	WASF2	4	1:27744770-27744923	03:05:00	0,99	1	1	1	1	1	0	0	0,0165	0,11	0,0665	0,264
exon_skipping	ANKRD52	5	12:56649568-56649768	04:06:00	0,87	0,87	0,89	0,96	0,95	0,95	-0,08	0,08	0,00371	0,0365	0,00195	0,0242
exon_skipping	SNRNP25	2	16:105459-105549	01:03:00	0,98	1	1	1	1	1	0	0	0,0431	0,216	0,115	0,342
exon_skipping	LMO7	28	13:76419463-76419515	1 day, 3:29:00	0,92	1	0,96	1	0,97	1	-0,04	0,04	0,0305	0,173	0,0144	0,101
exon_skipping	COPS3	5	17:17174072-17174121	04:06:00	0,94	0,96	0,94	0,99	0,99	0,99	-0,05	0,05	2,72e-17	6,75e-15	3,77e-09	4,12e-07
exon_skipping	UFC1	5	1:161127911-161128001	04:06:00	0,91	0,91	0,95	0,95	0,99	0,97	-0,06	0,06	2,4e-08	1,35e-06	2,48e-05	0,000789
exon_skipping	ANKS3	5	16:4776980-4777178	03:06:00	0,93	0,86	0,83	0,81	0,73	0,67	0,13	0,13	0,0187	0,121	0,0184	0,119
exon_skipping	ETFA	3	15:76584960-76585041	02:04:00	0,98	0,98	0,98	0,99	1	1	-0,01	0,01	0,0012	0,015	0,000494	0,00845
exon_skipping	PACSIN2	13	22:43272894-43273016	12:14:00	0,89	0,9	0,91	0,94	0,95	0,95	-0,04	0,04	0,00146	0,0174	0,00786	0,0664
exon_skipping	RPL12	5	9:130210616-130210702	04:06:00	1	1	1	1	1	1	0	0	0,00025	0,0042	0,000318	0,00604
exon_skipping	RANBP3	8	19:5932463-5932555	07:09:00	1	0,99	0,98	1	1	1	-0,01	0,01	0,0298	0,171	0,107	0,332
exon_skipping	FAM76B	6	11:95513043-95513090	05:07:00	0,97	1	0,99	1	1	1	-0,01	0,01	0,0399	0,205	0,177	0,421
exon_skipping	SCOC	6	4:141300723-141300806	05:07:00	0,92	0,94	0,95	0,96	0,95	0,96	-0,02	0,02	0,0103	0,0789	0,0551	0,236
exon_skipping	PDCD6	7	5:306717-306875	06:08:00	0,95	0,95	0,99	0,99	0,98	0,98	-0,03	0,03	0,00475	0,0439	0,0111	0,0837
exon_skipping	ROCK2	30	2:11333905-11333983	1 day, 5:31:00	0,95	0,98	0,99	1	1	1	-0,02	0,02	0,00107	0,0136	0,0108	0,0825
exon_skipping	NUP62	2	19:50430951-50431105	01:03:00	0,38	0,47	0,45	0,47	0,47	0,54	-0,03	0,03	0,03	0,171	0,0257	0,147
exon_skipping	STIM1	2	11:3988782-3988912	01:04:00	0,96	0,98	1	1	1	1	-0,02	0,02	0,025	0,15	0,00603	0,0552
exon_skipping	MNS1	4	15:56739039-56739141	03:05:00	0,93	1	0,95	1	1	1	-0,05	0,05	0,047	0,229	0,0119	0,0885
exon_skipping	POLR3B	24	12:106853029-106853146	23:25:00	0,98	1	0,96	1	1	1	-0,02	0,02	0,00779	0,0637	0,0372	0,186
exon_skipping	CYC1	5	8:145151487-145151647	04:06:00	0,99	0,98	0,98	1	1	1	-0,02	0,02	1,83e-12	2,21e-10	1,42e-10	2,35e-08
exon_skipping	NUP93	23	16:56875617-56875745	22:24:00	1	1	1	1	0,99	1	0	0	0,0487	0,235	0,0293	0,159
exon_skipping	PHB2	4	12:7077574-7077758	03:05:00	1	1	0,99	1	1	1	0	0	5,38e-05	0,00117	2,43e-05	0,000778
exon_skipping	COQ9	5	16:57490843-57490927	04:06:00	0,99	0,95	0,92	0,98	0,99	0,98	-0,03	0,03	0,0132	0,0942	0,0167	0,111
exon_skipping	JUB	7	14:23443256-23443324	06:08:00	0,97	0,98	0,98	1	1	1	-0,03	0,03	0,0154	0,106	0,059	0,246
exon_skipping	DDX54	15	12:113601872-113602090	14:16:00	0,88	0,96	0,95	0,97	0,98	0,93	-0,02	0,02	0,0307	0,173	0,047	0,213
exon_skipping	SAT1	4	X:23802411-23802520	03:05:00	0,29	0,4	0,45	0,43	0,52	0,61	-0,12	0,12	1,08e-08	6,6e-07	0,198	0,451
exon_skipping	UNC50	5	2:99232670-99232809	04:06:00	0,96	0,96	0,97	0,97	0,98	1	-0,01	0,01	0,014	0,0986	0,0152	0,104
exon_skipping	CREBBP	11	16:3827614-3827658	10:12:00	0,69	0,69	0,65	0,82	0,84	0,73	-0,13	0,13	0,000377	0,0059	0,0448	0,207
exon_skipping	MED4	4	13:48657507-48657564	03:05:00	0,95	0,94	0,98	1	0,99	0,99	-0,04	0,04	2,01e-05	0,000505	4,52e-05	0,00127
exon_skipping	PNPLA3	5	22:44330486-44330546	04:06:00	0,88	1	1	1	1	1	0	0	0,0174	0,114	0,0347	0,177
exon_skipping	CHMP4A	5	14:24683468-24683601	04:06:00	0,88	0,88	0,91	0,96	0,92	0,96	-0,07	0,07	0,00274	0,0287	0,00311	0,0341
exon_skipping	UBE4B	21	1:10211384-10211619	20:22:00	0,99	1	0,97	1	1	1	-0,01	0,01	0,0314	0,175	0,00464	0,0456
exon_skipping	CSNK1E	18	22:38696729-38696957	17:19:00	1	1	1	1	1	1	0	0	0,0326	0,178	0,0993	0,322
exon_skipping	PIBF1	17	13:73547729-73547813	16:18:00	0,87	0,87	0,86	1	0,99	0,97	-0,12	0,12	5,36e-20	1,88e-17	3,1e-12	7,65e-10
exon_skipping	ZNF669	3	1:247265033-247265093	02:04:00	0,94	0,94	0,98	1	1	1	-0,06	0,06	0,0272	0,16	0,00491	0,0475
exon_skipping	TRIM44	3	11:35747472-35747711	02:04:00	1	1	1	0,95	1	1	0	0	0,0165	0,11	0,118	0,346
exon_skipping	ALDH1A2	8	15:58284903-58285016	07:09:00	0,98	1	0,98	1	1	1	-0,02	0,02	0,000764	0,0104	0,000135	0,00304
exon_skipping	ANKRA2	8	5:72849231-72849311	07:09:00	1	1	0,94	1	1	1	0	0	0,0261	0,155	0,00639	0,0574
exon_skipping	CKMT1B	9	15:43889574-43890525	08:10:00	0,98	0,97	0,93	0,98	1	1	-0,02	0,02	0,00397	0,0383	0,00546	0,0513
exon_skipping	WARS	4	14:100835424-100835595	03:05:00	1	0,99	0,99	0,98	0,97	0,97	0,02	0,02	0,00204	0,0227	0,00761	0,0647
exon_skipping	CDC34	4	19:537013-537147	03:05:00	0,97	0,99	0,99	1	1	1	-0,01	0,01	0,00426	0,0404	0,00117	0,0165
exon_skipping	FOXJ3	4	1:42789355-42789498	02:06:00	0,04	0,03	0,04	0,06	0,09	0,16	-0,05	0,05	0,00455	0,0425	0,00934	0,0748
exon_skipping	SAFB	4	19:5641751-5641957	03:05:00	1	1	1	1	1	1	0	0	0,0465	0,227	0,0103	0,0796
exon_skipping	SBNO1	4	12:123832576-123832680	03:05:00	0,82	0,91	0,97	1	0,97	0,94	-0,07	0,07	0,000285	0,00469	0,000192	0,00404
exon_skipping	IL17RA	2	22:17577952-17577976	01:03:00	0,86	0,73	0,88	1	0,93	1	-0,14	0,14	0,0121	0,089	0,00504	0,0485
exon_skipping	WHSC1	20	4:1956888-1957067	19:21:00	0,97	0,97	0,99	1	1	1	-0,03	0,03	0,00752	0,0624	0,000757	0,0118
exon_skipping	PI4KB	7	1:151282687-151282731	06:08:00	0,05	0,04	0,06	0,1	0,08	0,1	-0,05	0,05	0,00747	0,0621	0,026	0,148
exon_skipping	CTTN	3	11:70253404-70253490	02:04:00	0,99	0,98	0,99	1	1	0,99	-0,01	0,01	0,0408	0,208	0,0177	0,115
exon_skipping	ASXL1	11	20:31017704-31017856	10:12:00	0,46	0,4	0,47	0,57	0,6	0,41	-0,11	0,11	0,0197	0,126	0,11	0,336
exon_skipping	SATB2	11	2:200233328-200233430	10:12:00	0,96	0,99	1	1	1	1	-0,01	0,01	0,0244	0,147	0,00572	0,0531
exon_skipping	HOOK1	19	1:60330304-60330338	18:20:00	0,99	0,99	0,97	1	1	1	-0,01	0,01	0,0337	0,182	0,00584	0,0539
exon_skipping	STAC3	9	12:57638320-57638405	08:10:00	0,8	0,82	0,86	1	1	1	-0,18	0,18	0,00268	0,0282	0,00026	0,00518
exon_skipping	NOTCH2NL	8	1:145281955-145285912	07:09:00	0,67	0,5	0,53	0,83	0,66	0,74	-0,21	0,21	0,000423	0,00648	0,0144	0,101
exon_skipping	CEP350	4	1:179959642-179959756	03:05:00	0,68	0,92	0,85	0,98	0,98	0,92	-0,13	0,13	0,000255	0,00427	0,00209	0,0253
exon_skipping	SLC25A16	3	10:70276841-70277022	01:04:00	0,4	0,41	0,25	0,52	0,39	0,55	-0,12	0,12	0,0217	0,135	0,0155	0,105
exon_skipping	PAK1IP1	5	6:10703638-10703690	04:06:00	0,89	0,92	0,92	0,93	0,92	0,99	-0,02	0,02	0,00556	0,0495	0,046	0,211
exon_skipping	RER1	4	1:2330854-2330953	03:05:00	0,95	0,98	0,99	1	1	1	-0,02	0,02	1,11e-07	5,36e-06	2,97e-07	1,81e-05
exon_skipping	HMG20B	5	19:3575538-3575658	04:06:00	0,98	0,99	0,97	0,99	0,99	1	-0,01	0,01	0,00672	0,0575	0,0192	0,122
exon_skipping	MKLN1	12	7:131113792-131113904	11:13:00	1	0,98	0,98	0,99	1	1	-0,02	0,02	0,0174	0,114	0,00836	0,0691
exon_skipping	NCAPG2	7	7:158483260-158483414	06:08:00	0,94	0,97	0,97	1	0,99	0,99	-0,03	0,03	1e-10	8,94e-09	2,01e-11	4,3e-09
exon_skipping	FLAD1	4	1:154962036-154962183	03:05:00	0,55	0,62	0,62	0,7	0,77	0,72	-0,1	0,1	0,000135	0,00251	9,74e-05	0,00236
exon_skipping	FKBP15	11	9:115955772-115955829	10:12:00	0,98	0,93	0,93	0,98	0,98	1	-0,05	0,05	0,0241	0,146	0,0112	0,0842
exon_skipping	TMEM188	2	16:50059562-50059612	01:03:00	0	0,21	0,21	0,06	0	0,04	0,17	0,17	0,00449	0,0421	0,0019	0,0237
exon_skipping	ESPL1	20	12:53682322-53682483	19:21:00	0,98	0,96	1	1	1	1	-0,02	0,02	0,00467	0,0433	0,0468	0,212
exon_skipping	CTSA	7	20:44521859-44521950	06:08:00	0,99	0,93	0,95	1	0,99	0,96	-0,04	0,04	0,0134	0,0953	0,0276	0,153
exon_skipping	TARS	10	5:33456254-33456332	09:11:00	1	1	1	1	1	1	0	0	0,000253	0,00424	0,00338	0,0364
exon_skipping	ZNF512	6	2:27823558-27823682	05:07:00	0,88	0,95	0,93	0,98	0,97	0,92	-0,03	0,03	0,0049	0,0451	0,0603	0,249
exon_skipping	ZBTB10	3	8:81411729-81412617	02:04:00	0,97	0,97	1	1	1	0,99	-0,03	0,03	0,0467	0,228	0,0225	0,135
exon_skipping	SMC5	19	9:72961495-72961565	18:20:00	0,9	1	0,89	1	0,93	1	-0,1	0,1	0,000274	0,00454	0,331	0,573
exon_skipping	SAP30BP	11	17:73701691-73702172	10:12:00	0,98	1	0,98	1	1	1	-0,02	0,02	0,0117	0,0869	0,00278	0,0315
exon_skipping	USP10	8	16:84793497-84793552	07:09:00	1	0,99	0,99	1	1	1	-0,01	0,01	0,00053	0,00774	7,52e-05	0,00191
exon_skipping	DHX32	4	10:127548172-127548544	03:05:00	0,95	0,94	0,97	1	1	1	-0,05	0,05	7,57e-07	2,92e-05	6,54e-05	0,00171
exon_skipping	SLC25A25	6	9:130864359-130864394	05:07:00	0	0	0,01	0,11	0	0	0	0	0,0242	0,146	0,0212	0,13
exon_skipping	BRE	9	2:28460069-28460168	08:10:00	0,98	0,99	0,99	1	1	1	-0,01	0,01	0,00286	0,0297	0,0195	0,123
exon_skipping	DVL3	5	3:183882280-183882389	04:06:00	0,95	0,98	0,97	0,99	0,99	1	-0,02	0,02	0,00219	0,0241	0,000914	0,0136
exon_skipping	SYNJ2BP	2	14:70855187-70855323	01:03:00	0,88	0,89	0,78	0,81	0,75	0,8	0,09	0,09	0,0497	0,238	0,143	0,375
exon_skipping	PSMG1	4	21:40551850-40551912	03:05:00	0,87	0,9	0,86	0,91	0,93	0,89	-0,04	0,04	0,0031	0,0317	0,147	0,381
exon_skipping	POLR3GL	4	1:145457935-145458003	03:05:00	0,89	0,88	0,84	0,99	0,96	0,92	-0,08	0,08	4,22e-07	1,75e-05	2,97e-07	1,81e-05
exon_skipping	CASP9	5	1:15834368-15834402	04:06:00	0,94	0,9	0,96	1	1	1	-0,06	0,06	0,00333	0,0336	0,097	0,32
exon_skipping	ESYT1	22	12:56532188-56532283	21:23:00	0,93	0,97	0,96	1	1	1	-0,04	0,04	6,26e-06	0,000186	0,00026	0,00518
exon_skipping	AHCTF1	36	1:247007097-247007230	1 day, 11:37:00	0,86	0,95	0,95	0,96	0,94	0,98	-0,01	0,01	0,00393	0,038	0,0145	0,101
exon_skipping	FLNA	36	X:153581922-153582095	1 day, 11:37:00	0,98	0,98	0,98	1	1	0,99	-0,02	0,02	0,000775	0,0105	0,00216	0,0261
exon_skipping	HAUS6	13	9:19063512-19063578	12:14:00	0,96	0,95	0,96	0,99	1	0,98	-0,03	0,03	8,53e-05	0,0017	0,000448	0,00783
exon_skipping	MGA	3	15:41961026-41962156	02:04:00	0,9	0,88	0,93	1	1	1	-0,1	0,1	0,000472	0,00706	0,00878	0,0715
exon_skipping	OXNAD1	4	3:16313166-16313229	03:05:00	0,93	0,98	0,93	0,99	1	1	-0,07	0,07	0,000599	0,00854	0,000401	0,00721
exon_skipping	RNF40	6	16:30776259-30776380	05:07:00	0,98	1	0,99	1	1	1	-0,01	0,01	0,000583	0,00837	0,00782	0,0662
exon_skipping	PNRC1	2	6:89791551-89792454	01:03:00	0,14	0,13	0,08	0,12	0,11	0,34	0,01	0,01	0,00992	0,0766	0,0444	0,206
exon_skipping	KIF20B	30	10:91526024-91526329	1 day, 5:31:00	0,02	0,02	0,04	0,02	0,01	0	0,02	0,02	0,0203	0,128	0,0102	0,0792
exon_skipping	DPCD	9	10:103368592-103368694	08:10:00	0,96	0,97	0,95	0,98	0,99	0,98	-0,02	0,02	0,00658	0,0567	0,00255	0,0295
exon_skipping	GAK	12	4:882635-882758	11:13:00	0,98	0,98	0,99	1	1	1	-0,02	0,02	0,0361	0,191	0,00714	0,062
exon_skipping	GNL3	7	3:52724608-52724720	06:08:00	0,99	0,99	1	1	1	1	-0,01	0,01	2,84e-06	9,5e-05	2,09e-06	9,99e-05
exon_skipping	RABGGTB	9	1:76257866-76257991	08:11:00	0,99	1	1	1	1	1	0	0	0,000124	0,00235	0,00137	0,0185
exon_skipping	LY6G6E	14	6:31659356-31659457	13:15:00	0,97	1	0,96	1	1	1	-0,03	0,03	0,0129	0,0927	0,00185	0,0232
exon_skipping	KATNA1	5	6:149925797-149925918	04:06:00	0,98	0,96	0,97	0,99	1	1	-0,03	0,03	5,87e-05	0,00125	3,11e-05	0,00094
exon_skipping	JTB	2	1:153949452-153949489	01:03:00	0,97	0,97	0,95	0,99	0,99	0,98	-0,02	0,02	1,84e-05	0,000472	0,000147	0,00325
exon_skipping	ATXN7L2	11	1:110034649-110034726	10:12:00	0,17	0,09	0,08	0,29	0,37	0,13	-0,2	0,2	0,00069	0,00956	0,00637	0,0573
exon_skipping	FAM64A	6	17:6353348-6353392	05:07:00	0,78	0,7	0,87	0,97	0,91	0,9	-0,13	0,13	1,14e-06	4,2e-05	0,00153	0,0201
exon_skipping	U47924.1	5	12:7090756-7090793	04:06:00	0,94	0,98	0,98	0,99	1	1	-0,02	0,02	0,00202	0,0225	0,00131	0,0179
exon_skipping	PRKAR2A	6	3:48810388-48810541	05:07:00	0,98	1	0,98	1	0,99	1	-0,02	0,02	0,0402	0,206	0,0162	0,109
exon_skipping	LAMB2	19	3:49162686-49162917	18:20:00	0,88	0,91	0,95	1	1	0,97	-0,09	0,09	1,08e-06	4e-05	1,17e-06	6,05e-05
exon_skipping	PNKP	14	19:50365029-50365138	13:15:00	0,88	0,84	0,88	0,95	0,98	0,91	-0,07	0,07	0,000302	0,00493	0,00163	0,0211
exon_skipping	TAF4B	10	18:23875159-23875278	09:11:00	0,27	0,25	0,24	0,13	0,22	0,13	0,12	0,12	0,00765	0,063	0,00364	0,0383
exon_skipping	PDS5A	4	4:39928395-39928481	03:05:00	0,96	0,94	0,95	0,99	1	0,98	-0,04	0,04	0,00443	0,0416	0,00637	0,0573
exon_skipping	B4GALNT3	9	12:657190-657268	08:10:00	0,88	0,76	0,86	0,94	0,91	0,92	-0,07	0,07	0,0232	0,142	0,0169	0,112
exon_skipping	PRPF39	7	14:45576654-45576819	06:08:00	0,99	1	0,99	1	1	1	-0,01	0,01	0,0127	0,092	0,0521	0,227
exon_skipping	AP1G1	11	16:71799392-71799487	10:12:00	0,95	1	0,97	1	1	1	-0,03	0,03	7,71e-05	0,00157	8,03e-06	0,000314
exon_skipping	SDCCAG1	33	14:50253436-50253468	1 day, 8:34:00	0,99	0,99	0,99	1	1	1	-0,01	0,01	0,0073	0,0611	0,00126	0,0174
exon_skipping	TMEM175	4	4:942199-942403	03:05:00	0,38	0,21	0,26	0,41	0,5	0,26	-0,16	0,16	0,0164	0,11	0,0675	0,266
exon_skipping	AC073610.4	3	12:49333780-49333890	02:04:00	0,96	0,99	0,96	0,99	1	0,99	-0,03	0,03	5,87e-06	0,000176	2,78e-06	0,000126
exon_skipping	FKBP15	19	9:115945046-115945148	18:20:00	0,96	0,99	1	1	1	1	-0,01	0,01	0,0221	0,137	0,00465	0,0456
exon_skipping	GGA3	8	17:73239144-73239339	07:09:00	0,84	0,85	0,81	0,91	0,94	0,92	-0,09	0,09	3,94e-06	0,000125	3,23e-06	0,000143
exon_skipping	KIAA0467	3	1:43887754-43887896	02:04:00	0,88	0,92	0,9	0,96	1	0,97	-0,06	0,06	0,00512	0,0467	0,00502	0,0483
exon_skipping	DLST	6	14:75356600-75356655	05:07:00	0,9	0,89	0,9	0,97	0,95	0,95	-0,05	0,05	9,36e-12	1,02e-09	1,05e-11	2,38e-09
exon_skipping	GIT2	17	12:110383065-110383154	16:18:00	0,56	0,74	0,64	0,95	1	0,9	-0,32	0,32	1,3e-12	1,63e-10	4,99e-13	1,55e-10
exon_skipping	WASF3	7	13:27250686-27250861	06:08:00	0,8	0,89	0,91	0,67	0,63	0,68	0,22	0,22	6,57e-05	0,00137	7,67e-05	0,00194
exon_skipping	MLL2	40	12:49424676-49424816	1 day, 15:41:00	0,97	0,97	0,96	1	0,98	0,99	-0,02	0,02	0,0216	0,135	0,0107	0,0816
exon_skipping	MDM4	4	1:204495488-204495562	03:05:00	0,96	0,97	0,95	1	0,98	0,98	-0,03	0,03	0,0149	0,103	0,0075	0,064
exon_skipping	MADD	12	11:47305729-47305832	11:13:00	0,81	0,89	0,93	0,95	1	1	-0,11	0,11	7,77e-06	0,000223	3,72e-06	0,000161
exon_skipping	UTP6	10	17:30211443-30211524	09:11:00	0,88	0,94	0,93	0,95	0,98	0,97	-0,04	0,04	2,83e-07	1,22e-05	0,000104	0,00248
exon_skipping	WDR62	27	19:36592566-36592676	1 day, 2:28:00	0,8	0,69	0,66	0,75	0,95	0,97	-0,26	0,26	6,31e-05	0,00133	0,00404	0,0412
exon_skipping	ERCC2	17	19:45858923-45858986	16:18:00	0,96	0,95	0,9	0,98	0,98	0,95	-0,02	0,02	0,0063	0,0551	0,0325	0,17
exon_skipping	UTP6	17	17:30195065-30195131	16:18:00	0,98	0,98	1	1	0,99	1	-0,01	0,01	0,0122	0,0893	0,0102	0,0794
exon_skipping	ZC3H18	14	16:88691610-88691675	13:15:00	0,97	0,99	0,96	1	1	1	-0,03	0,03	0,0159	0,107	0,00223	0,0267
exon_skipping	MDP1	5	14:24683468-24683601	04:06:00	0,88	0,88	0,91	0,96	0,92	0,96	-0,07	0,07	0,00274	0,0287	0,00311	0,0341
exon_skipping	ATP13A1	23	19:19757938-19758134	22:24:00	0,97	0,98	0,98	1	1	1	-0,02	0,02	2,96e-05	0,000702	0,00183	0,023
exon_skipping	DCAF8	11	1:160208397-160208537	10:12:00	0,99	0,99	0,99	1	0,99	1	-0,01	0,01	0,044	0,219	0,0233	0,138
exon_skipping	RP11-540D14.8	8	1:155058604-155058681	07:09:00	0,69	0,78	0,77	0,92	0,92	0,78	-0,14	0,14	0,0326	0,178	0,016	0,108
exon_skipping	RIT1	4	1:155874522-155874595	03:05:00	0,97	0,94	0,88	0,97	0,98	0,99	-0,03	0,03	0,00514	0,0468	0,00217	0,0261
exon_skipping	SNX9	15	6:158349631-158349734	14:16:00	0,97	0,98	0,98	1	1	0,99	-0,02	0,02	0,00104	0,0134	0,000311	0,00595
exon_skipping	NCDN	6	1:36028803-36029027	05:07:00	0,99	0,99	0,98	1	1	1	-0,01	0,01	0,00544	0,0488	0,00113	0,016
exon_skipping	ZNF317	5	19:9268510-9268751	04:06:00	0,6	0,69	0,81	0,96	0,88	0,93	-0,24	0,24	1,39e-12	1,73e-10	4,39e-06	0,000187
exon_skipping	NICN1	3	3:49463316-49463429	02:04:00	0,68	0,77	0,63	0,83	0,87	0,79	-0,15	0,15	0,00137	0,0166	0,00117	0,0165
exon_skipping	DOCK11	33	X:117758502-117758618	1 day, 8:34:00	1	1	1	0,99	0,94	0,99	0,01	0,01	0,00508	0,0464	0,0528	0,229
exon_skipping	SHARPIN	7	8:145153984-145154108	06:08:00	0,87	0,81	0,89	0,89	0,89	0,93	-0,02	0,02	0,0391	0,202	0,107	0,333
exon_skipping	REPS1	10	6:139246494-139247618	09:12:00	0,71	0,69	0,72	0,62	0,58	0,6	0,1	0,1	1,28e-06	4,67e-05	0,0341	0,175
exon_skipping	BMS1	4	10:43282616-43282695	03:05:00	0,98	1	0,98	1	1	1	-0,02	0,02	0,00432	0,0408	0,000658	0,0106
exon_skipping	CDK10	11	16:89761073-89761196	10:12:00	0,94	0,98	0,95	0,98	0,99	1	-0,05	0,05	0,00485	0,0447	0,00462	0,0455
exon_skipping	RPS18	3	6:33243277-33243434	02:04:00	0	0	0	0	0	0	0	0	0,00615	0,054	0,0258	0,147
exon_skipping	ATXN3	3	14:92562437-92562490	02:04:00	0,96	0,98	0,95	1	0,99	0,99	-0,03	0,03	0,00354	0,0352	0,00228	0,0271
exon_skipping	ORC3L	4	6:88311502-88311599	03:05:00	1	0,96	1	1	1	1	0	0	0,031	0,174	0,0814	0,295
exon_skipping	UNK	3	17:73787841-73788100	02:04:00	0,98	0,96	0,98	0,97	0,93	0,94	0,04	0,04	0,0457	0,225	0,0491	0,219
exon_skipping	C14orf118	3	14:76633006-76633070	02:04:00	0,94	0,99	0,96	1	1	1	-0,04	0,04	1,35e-05	0,000361	1,41e-06	7,12e-05
exon_skipping	FAM150A	4	8:53450991-53451067	03:05:00	0,97	0,94	0,99	0,99	0,99	0,99	-0,02	0,02	0,045	0,222	0,0326	0,17
exon_skipping	EIF4H	5	7:73604577-73604636	04:06:00	0,24	0,18	0,15	0,17	0,16	0,1	0,01	0,01	1,32e-07	6,22e-06	0,0791	0,29
exon_skipping	RAPGEF6	25	5:130785716-130785739	1 day, 0:26:00	0,09	0,16	0,17	0,23	0,32	0,3	-0,14	0,14	0,00186	0,0211	0,0017	0,0217
exon_skipping	PPA1	2	10:71990097-71990155	01:03:00	1	1	1	1	1	1	0	0	0,000917	0,012	0,000584	0,00966
exon_skipping	EFEMP1	2	2:56150034-56150074	01:03:00	0,12	0,13	0,06	0,21	0,26	0,41	-0,14	0,14	0,00108	0,0138	0,00689	0,0604
exon_skipping	ANK3	26	10:61926349-61926411	1 day, 1:27:00	0,98	1	1	0,88	0,92	0,92	0,08	0,08	0,00112	0,0141	0,000795	0,0123
exon_skipping	OSTF1	2	9:77732420-77732466	01:03:00	0,98	0,97	1	1	1	1	-0,02	0,02	0,0237	0,144	0,0816	0,295
exon_skipping	MAP3K4	22	6:161528931-161529001	21:23:00	0,98	0,98	0,99	1	1	1	-0,02	0,02	0,000662	0,00927	0,00764	0,0649
exon_skipping	AP3M2	6	8:42019799-42019936	05:07:00	1	1	1	0,99	0,98	0,97	0,02	0,02	0,00074	0,0101	0,000225	0,0046
exon_skipping	ARID4A	9	14:58794955-58795034	08:10:00	0,92	0,98	0,99	1	0,98	1	-0,02	0,02	0,0162	0,109	0,00905	0,0732
exon_skipping	RCC2	12	1:17736470-17736547	11:13:00	0,99	0,98	0,97	0,99	0,99	0,99	-0,01	0,01	0,00454	0,0424	0,00301	0,0334
exon_skipping	MAP3K6	28	1:27682160-27682236	1 day, 3:29:00	0,9	0,88	0,92	0,97	0,93	0,91	-0,04	0,04	0,0369	0,194	0,0737	0,28
exon_skipping	OSBPL6	24	2:179255800-179255944	23:25:00	0,91	0,98	0,99	1	1	1	-0,02	0,02	0.0005	0,00739	0,00548	0,0514
exon_skipping	CEP290	8	12:88524322-88524342	07:09:00	0,96	0,96	0,98	1	0,99	0,99	-0,03	0,03	0,0348	0,186	0,0257	0,147
exon_skipping	FLNA	22	X:153588358-153588955	21:23:00	0,99	0,97	0,96	1	1	1	-0,03	0,03	0,000136	0,00253	0,0104	0,0804
exon_skipping	SNHG12	3	1:28907606-28907741	02:04:00	0,93	0,89	0,93	0,99	0,99	0,99	-0,06	0,06	2,37e-08	1,34e-06	3,93e-07	2,31e-05
exon_skipping	HNRPLL	8	2:38805062-38805144	07:09:00	0,21	0,09	0,08	0,07	0,09	0,07	0,02	0,02	0,0135	0,096	0,145	0,378
exon_skipping	EPB41L5	17	2:120861636-120864492	16:18:00	0,08	0,02	0,04	0	0,03	0	0,04	0,04	0,0255	0,152	0,0209	0,129
exon_skipping	SEL1L3	18	4:25777899-25777982	17:21:00	1	1	1	1	0,95	1	0	0	0,0401	0,206	0,142	0,373
exon_skipping	GALT	4	9:34647654-34647702	03:05:00	0,88	0,86	0,79	0,98	0,89	0,9	-0,05	0,05	0,00644	0,0559	0,0252	0,145
exon_skipping	EIF3E	9	8:109229563-109229689	08:10:00	1	1	1	1	1	1	0	0	0,0234	0,143	0,0733	0,279
exon_skipping	UBE2F	23	2:238999859-238999895	22:24:00	0,97	0,97	1	1	1	1	-0,03	0,03	0,00697	0,0591	0,00143	0,0191
exon_skipping	KTN1	14	14:56104497-56104565	13:15:00	0,99	0,99	0,99	1	1	1	-0,01	0,01	1,63e-05	0,000424	5,13e-06	0,000213
exon_skipping	TRRAP	46	7:98558884-98559097	1 day, 21:47:00	0,98	0,99	0,98	1	1	1	-0,02	0,02	0,0138	0,0979	0,0886	0,306
exon_skipping	GMDS	8	6:1930337-1930464	07:09:00	1	0,99	0,97	1	1	1	-0,01	0,01	0,000844	0,0113	0,00132	0,018
exon_skipping	EZH2	22	7:148506163-148506247	21:23:00	0,99	1	0,99	1	1	1	-0,01	0,01	0,0473	0,23	0,0253	0,145
exon_skipping	EED	10	11:85981125-85981199	09:11:00	0,07	0,1	0,11	0,04	0,07	0,07	0,03	0,03	0,0193	0,124	0,0341	0,175
exon_skipping	ESYT1	27	12:56536619-56536717	1 day, 2:28:00	0,96	0,97	0,98	1	1	0,99	-0,02	0,02	0,000167	0,00301	0,000178	0,00379
exon_skipping	TOE1	2	1:45806745-45806887	01:03:00	0,93	0,97	0,91	0,99	1	0,97	-0,06	0,06	0,00092	0,0121	0,00039	0,00706
exon_skipping	HNRNPR	6	1:23650049-23650225	05:07:00	0,95	0,98	0,97	0,98	0,98	0,98	-0,01	0,01	0,00105	0,0134	0,00538	0,0508
exon_skipping	TM9SF3	5	10:98319416-98319493	04:06:00	0,97	0,98	0,98	0,99	1	1	-0,01	0,01	0,000142	0,00262	0,000199	0,00415
exon_skipping	FAM190	12	10:86259631-86259715	11:13:00	0,26	0,27	0,17	0,65	0,5	0,32	-0,24	0,24	7,7e-07	2,96e-05	7,2e-07	4e-05
exon_skipping	ASNA1	4	19:12856423-12856573	03:05:00	0,93	0,94	0,96	1	0,97	0,97	-0,03	0,03	0,011	0,083	0,00522	0,0497
exon_skipping	RB1CC1	3	8:53597959-53598080	02:04:00	0,93	0,98	0,96	0,97	0,97	1	-0,01	0,01	0,0256	0,153	0,0271	0,151
exon_skipping	RPL7A	5	9:136217095-136217174	04:06:00	1	1	1	1	1	1	0	0	0,0404	0,206	0,108	0,334
exon_skipping	ZMIZ2	7	7:44797447-44797707	06:08:00	1	0,96	0,97	1	1	1	-0,03	0,03	0,0298	0,171	0,121	0,349
exon_skipping	GPR137	10	11:64056075-64056193	09:11:00	0,95	0,86	0,93	0,99	0,96	0,95	-0,03	0,03	0,00713	0,06	0,0067	0,0593
exon_skipping	KIAA1191	3	5:175786484-175786570	02:04:00	0,77	0,71	0,69	0,69	0,7	0,61	0,02	0,02	0,0382	0,199	0,152	0,387
exon_skipping	FAM177A1	5	14:35546356-35546422	04:06:00	0,91	0,91	0,95	0,91	0,96	0,98	-0,05	0,05	0,0283	0,165	0,101	0,324
exon_skipping	TRIM6-TRIM34	3	11:5624476-5624965	02:04:00	0,92	0,85	0,83	1	1	1	-0,15	0,15	0,0141	0,0995	0,00271	0,0309
exon_skipping	ACLY	3	17:40068673-40068795	02:04:00	0,99	1	1	1	1	1	0	0	0,0386	0,2	0,125	0,353
exon_skipping	CCBL2	10	1:89425795-89426970	09:12:00	0,92	0,95	0,94	0,98	0,97	0,95	-0,03	0,03	0,0138	0,098	0,0494	0,22
exon_skipping	CHMP4A	9	14:24680617-24680798	08:10:00	0,97	0,99	1	1	1	1	-0,01	0,01	0,00768	0,0632	0,0272	0,152
exon_skipping	USP5	10	12:6969315-6969402	09:11:00	0,97	1	0,98	1	1	1	-0,03	0,03	0,00559	0,0498	0,0312	0,166
exon_skipping	EIF4G2	5	11:10828367-10828432	04:06:00	0,96	0,98	0,97	0,98	0,99	0,99	-0,01	0,01	0,00106	0,0136	0,000676	0,0109
exon_skipping	TRIM16	16	17:15535823-15535988	15:17:00	0,99	0,94	0,94	0,98	1	0,99	-0,05	0,05	0,0456	0,225	0,0216	0,131
exon_skipping	ERCC6L	2	X:71457681-71457798	01:03:00	0,18	0,26	0,11	0,12	0,08	0,04	0,09	0,09	0,00796	0,0648	0,00514	0,0491
exon_skipping	MXD3	9	5:176729753-176729831	08:10:00	0,95	0,97	0,96	0,98	0,99	0,99	-0,03	0,03	6,66e-05	0,00138	2,87e-05	0,000882
exon_skipping	INF2	3	14:105169442-105169557	02:04:00	0,96	0,91	0,94	1	1	0,94	-0,06	0,06	0,00406	0,039	0,00391	0,0404
exon_skipping	EPB41	6	1:29323727-29323831	05:07:00	0,98	0,99	0,98	0,98	0,97	0,95	0,01	0,01	0,039	0,202	0,0759	0,284
exon_skipping	PRPF8	3	17:1586827-1586995	02:04:00	1	0,99	1	1	1	1	0	0	0,00775	0,0635	0,0441	0,205
exon_skipping	ZC3H8	2	2:113007768-113007849	01:03:00	1	0,99	0,97	1	1	1	-0,01	0,01	0,0259	0,154	0,108	0,334
exon_skipping	RFC4	10	3:186507931-186508044	09:11:00	0,99	0,99	1	1	1	1	-0,01	0,01	0,0096	0,0746	0,00564	0,0525
exon_skipping	MRTO4	5	1:19583948-19584015	04:06:00	0,98	0,98	0,95	1	1	1	-0,02	0,02	8,5e-10	6,48e-08	5,92e-10	8,36e-08
exon_skipping	CTSA	9	20:44523289-44523380	08:10:00	0,97	1	1	1	1	1	0	0	0,0251	0,151	0,0666	0,264
exon_skipping	EIF3A	21	10:120797750-120797951	20:22:00	1	1	0,99	1	1	1	0	0	0,00239	0,0257	0,000989	0,0145
exon_skipping	BUB1	11	2:111417555-111417613	10:12:00	0,96	0,95	0,94	1	1	1	-0,05	0,05	1,82e-11	1,85e-09	8,25e-08	6,04e-06
exon_skipping	C15orf44	11	15:65874292-65874357	10:12:00	0,97	1	1	1	1	1	0	0	0,0315	0,175	0,00477	0,0465
exon_skipping	SAT2	2	17:7530681-7530732	01:03:00	0,94	0,83	0,82	0,98	0,99	0,99	-0,15	0,15	6,99e-19	2,12e-16	2,24e-13	7,92e-11
exon_skipping	NPM3	2	10:103542596-103542681	01:03:00	0,84	0,78	0,78	0,88	0,85	0,85	-0,07	0,07	6,8e-06	0,000199	0,0231	0,137
exon_skipping	TACC3	12	4:1741686-1741729	11:13:00	0,98	1	0,99	1	1	1	-0,01	0,01	0,000428	0,00654	0,0072	0,0623
exon_skipping	AC091565.3	22	15:23285446-23285600	21:23:00	0,02	0,02	0,02	0	0,01	0,01	0,01	0,01	0,0197	0,126	0,0206	0,127
exon_skipping	TLN1	38	9:35706765-35706897	1 day, 13:39:00	0,98	1	1	1	1	1	0	0	0,0364	0,192	0,143	0,375
exon_skipping	SMC5	22	9:72962835-72962954	21:23:00	0,98	0,96	0,98	1	0,98	1	-0,02	0,02	0,0174	0,114	0,00888	0,0722
exon_skipping	TRIM28	2	19:59056792-59056904	01:03:00	0,99	0,96	0,98	1	1	0,99	-0,02	0,02	3,86e-07	1,61e-05	8,88e-06	0,000339
exon_skipping	TMEM62	2	15:43426455-43426566	01:03:00	0,77	0,96	1	1	1	1	-0,04	0,04	0,0138	0,098	0,00161	0,0209
exon_skipping	RPS6KB2	2	11:67196453-67196493	01:03:00	0,8	0,76	0,74	0,84	0,91	0,94	-0,15	0,15	3,39e-07	1,43e-05	0,000433	0,00764
exon_skipping	RB1CC1	21	8:53543030-53543088	20:22:00	0,99	0,99	0,99	1	1	1	-0,01	0,01	0,00898	0,0709	0,0491	0,219
exon_skipping	DNAJB2	7	2:220147855-220147957	06:08:00	0,99	0,98	0,98	1	1	1	-0,02	0,02	0,00704	0,0595	0,0531	0,23
exon_skipping	TGDS	4	13:95243107-95243197	03:05:00	0,91	0,87	0,9	0,95	0,95	0,92	-0,05	0,05	0,00249	0,0266	0,0267	0,15
exon_skipping	CUL1	7	7:148456640-148456730	06:08:00	0,99	1	0,99	1	1	1	-0,01	0,01	0,0159	0,108	0,0581	0,244
exon_skipping	SPTLC1	6	9:94841346-94841848	05:07:00	0,08	0,11	0,12	0,08	0,05	0,07	0,03	0,03	0,0114	0,0854	0,0399	0,193
exon_skipping	BAI1	20	8:143603326-143603476	19:21:00	0,74	0,74	0,91	0,67	0,74	0,45	0,08	0,08	0,0473	0,23	0,0727	0,278
exon_skipping	TRAPPC10	3	21:45457673-45457808	02:04:00	1	1	1	0,93	1	1	0	0	0,0279	0,163	0,00959	0,076
exon_skipping	MTX2	10	2:177195312-177195388	09:11:00	0,99	0,97	0,98	1	1	0,99	-0,01	0,01	0,0111	0,0835	0,0252	0,145
exon_skipping	RNF138	5	18:29703481-29703537	04:06:00	0,95	0,94	0,97	0,98	0,98	0,98	-0,03	0,03	5,88e-08	3,04e-06	5,77e-05	0,00155
exon_skipping	PARP2	13	14:20824749-20824848	12:14:00	0,97	0,99	0,99	1	1	1	-0,01	0,01	3,28e-06	0,000107	2,26e-06	0,000106
exon_skipping	TRIM3	11	11:6472501-6472668	10:12:00	0,85	0,88	0,89	1	1	1	-0,12	0,12	0,00125	0,0155	0,000197	0,00413
exon_skipping	USP15	15	12:62783385-62783479	14:16:00	0,96	0,99	1	1	1	1	-0,01	0,01	0,0275	0,161	0,00506	0,0486
exon_skipping	GBA2	7	9:35740523-35740625	06:08:00	0,9	0,96	0,93	0,99	1	1	-0,07	0,07	2,27e-08	1,29e-06	3,81e-09	4,15e-07
exon_skipping	CFL2	2	14:35182880-35183034	01:03:00	0,04	0,06	0,04	0,01	0,01	0,03	0,03	0,03	0,000889	0,0117	0,00876	0,0715
exon_skipping	DFFA	4	1:10523488-10523677	03:05:00	0,96	0,97	0,97	0,99	0,99	0,97	-0,02	0,02	0,00202	0,0225	0,00855	0,0703
exon_skipping	DUS1L	4	17:80021344-80021394	03:05:00	0,97	0,95	0,95	0,98	0,98	0,96	-0,02	0,02	0,007	0,0593	0,0203	0,126
exon_skipping	DNAJC7	11	17:40139695-40139712	10:12:00	0,03	0,02	0,03	0,02	0,01	0,01	0,02	0,02	4,9e-06	0,00015	5,79e-05	0,00155
exon_skipping	BSCL2	9	11:62458752-62458893	08:10:00	0,71	0,77	0,77	0,98	0,96	0,94	-0,19	0,19	6,57e-23	3,15e-20	2,34e-14	9,81e-12
exon_skipping	RNPS1	9	16:2305586-2305727	08:10:00	0,98	1	0,99	1	1	1	-0,01	0,01	0,00145	0,0173	0,004	0,041
exon_skipping	ZNF592	3	15:85333936-85334114	02:04:00	0,96	1	0,96	1	1	1	-0,04	0,04	0,0399	0,205	0,108	0,333
exon_skipping	GTPBP3	9	19:17451853-17452131	08:10:00	0,96	1	0,96	1	1	0,97	-0,04	0,04	0,0466	0,228	0,035	0,179
exon_skipping	AC120114.2	5	16:29876677-29876763	04:06:00	0,88	0,75	0,77	0,89	0,9	1	-0,12	0,12	0,0013	0,0159	0,000671	0,0108
exon_skipping	HNRPDL	6	4:83347616-83347786	05:07:00	0,98	0,98	0,98	0,98	0,99	0,99	-0,01	0,01	0,0486	0,235	0,126	0,355
exon_skipping	TNPO2	19	19:12816306-12816413	18:20:00	1	1	1	0,98	0,99	1	0,01	0,01	0,0491	0,236	0,0301	0,162
exon_skipping	NEK1	20	4:170429920-170430003	19:21:00	0,24	0,23	0,2	0,43	0,39	0,25	-0,16	0,16	0,000937	0,0122	0,0145	0,101
exon_skipping	TARS2	15	1:150477108-150477209	14:16:00	0,76	0,56	0,66	0,86	0,77	0,86	-0,2	0,2	2,29e-07	1,02e-05	0,000778	0,0121
exon_skipping	NRD1	30	1:52257250-52257333	1 day, 5:31:00	0,99	1	1	1	1	1	0	0	0,00932	0,0729	0,00351	0,0374
exon_skipping	NRBF2	3	10:64911910-64911950	02:04:00	0,98	1	0,96	0,99	1	1	-0,02	0,02	0,0392	0,202	0,0131	0,0942
exon_skipping	KLHL8	8	4:88097909-88098020	07:09:00	0,99	0,97	0,95	1	1	1	-0,03	0,03	0,00034	0,00544	0,00443	0,0441
exon_skipping	ZC3H18	8	16:88675342-88675463	07:09:00	1	1	0,97	1	1	1	0	0	0,0232	0,142	0,00528	0,0501
exon_skipping	RPS3	4	11:75113396-75113490	03:05:00	0,99	0,98	0,98	0,99	0,99	0,99	-0,01	0,01	1,13e-41	2,74e-38	5,52e-08	4,24e-06
exon_skipping	ZNF202	3	11:123610825-123610900	02:04:00	0,88	0,78	0,76	0,84	0,96	1	-0,18	0,18	0,0374	0,196	0,0194	0,123
exon_skipping	EXOC1	13	4:56757481-56757588	12:14:00	0,96	0,99	0,99	1	1	1	-0,01	0,01	0,00393	0,038	0,0253	0,145
exon_skipping	POLA1	8	X:24735001-24735088	07:09:00	0,96	0,97	0,93	1	0,97	0,99	-0,03	0,03	0,00111	0,014	0,000449	0,00784
exon_skipping	AC137834.1	58	12:57590765-57590948	2 days, 9:59:00	0,95	0,96	1	1	1	1	-0,04	0,04	0,0185	0,12	0,0732	0,279
exon_skipping	RBM8A	3	1:145508207-145508284	02:04:00	0,98	0,98	0,99	0,99	1	0,99	-0,01	0,01	0,00693	0,0588	0,0156	0,106
exon_skipping	CCDC66	16	3:56649156-56649300	15:17:00	1	1	1	0,97	0,97	1	0,03	0,03	0,0142	0,0998	0,00489	0,0474
exon_skipping	2008-09-01	7	5:132097492-132097588	06:08:00	0,96	0,95	0,97	0,99	1	1	-0,04	0,04	5,14e-08	2,7e-06	7,47e-08	5,56e-06
exon_skipping	TCF3	18	19:1615284-1615519	17:19:00	0,41	0,4	0,37	0,32	0,37	0,31	0,07	0,07	0,0429	0,215	0,204	0,46
exon_skipping	ATAD5	15	17:29203392-29203568	14:16:00	0,98	0,99	0,98	0,99	1	1	-0,02	0,02	0,0366	0,193	0,0176	0,115
exon_skipping	LCMT1	9	16:25180433-25180534	08:10:00	0,99	1	0,99	1	1	1	-0,01	0,01	0,00944	0,0737	0,00238	0,028
exon_skipping	PCNT	20	21:47809114-47809346	19:21:00	0,83	0,98	0,99	1	1	0,95	-0,03	0,03	0,02	0,127	0,0063	0,0569
exon_skipping	CENPK	5	5:64847391-64847463	04:06:00	0,99	0,99	1	1	1	1	-0,01	0,01	0,00366	0,036	0,0187	0,12
exon_skipping	INPPL1	24	11:71946719-71946797	23:25:00	0,95	0,95	0,95	0,99	0,99	0,99	-0,04	0,04	3,22e-08	1,76e-06	1,45e-07	9,96e-06
exon_skipping	FTSJ1	6	X:48337426-48337504	05:07:00	1	0,98	0,98	1	1	1	-0,02	0,02	0,0461	0,226	0,0128	0,0929
exon_skipping	ATP13A2	13	1:17322881-17322991	12:14:00	0,9	0,97	0,87	1	1	1	-0,1	0,1	8,66e-07	3,29e-05	7,73e-05	0,00195
exon_skipping	PGAP1	11	2:197757070-197757125	10:12:00	0,74	0,78	0,73	0,77	0,85	0,86	-0,11	0,11	0,0486	0,235	0,0474	0,214
exon_skipping	ZNF207	7	17:30688487-30688534	06:08:00	0,9	0,94	0,92	0,94	0,95	0,97	-0,03	0,03	9,9e-05	0,00193	0,0131	0,0945
exon_skipping	FAM13B	9	5:137323150-137323305	08:10:00	0,98	1	1	0,93	1	0,95	0,05	0,05	0,0276	0,162	0,0271	0,151
exon_skipping	ZNF384	6	12:6787829-6787876	05:07:00	0,56	0,32	0,41	0,56	0,53	0,63	-0,16	0,16	0,00515	0,0468	0,0352	0,179
exon_skipping	CRELD2	9	22:50318008-50318103	08:10:00	0,99	0,99	0,98	1	1	1	-0,01	0,01	0,0127	0,0917	0,0535	0,231
exon_skipping	FBXL3	2	13:77595648-77595996	01:03:00	0,9	0,91	0,92	0,99	0,94	0,97	-0,06	0,06	0,00052	0,00762	0,00149	0,0197
exon_skipping	ATG7	12	3:11389351-11389509	11:13:00	0,92	0,98	0,94	1	1	0,98	-0,06	0,06	0,0106	0,0809	0,0024	0,0282
exon_skipping	KIAA0196	10	8:126079834-126079961	09:11:00	0,89	0,98	0,95	0,98	0,96	0,99	-0,03	0,03	0,00702	0,0593	0,00486	0,0472
exon_skipping	EMD	2	X:153608050-153608154	01:03:00	0,98	0,99	0,99	1	1	1	-0,01	0,01	0,00041	0,00633	0,000359	0,00662
exon_skipping	BPTF	6	17:65871672-65871860	05:07:00	0,91	0,88	0,84	0,94	0,93	0,91	-0,04	0,04	0,033	0,18	0,0248	0,143
exon_skipping	C12orf45	3	12:105385490-105385626	02:04:00	0,97	0,97	0,99	0,99	1	0,99	-0,02	0,02	0,0203	0,129	0,0103	0,08
exon_skipping	RACGAP1	10	12:50394955-50395035	09:11:00	0,99	0,99	0,98	1	1	1	-0,01	0,01	0,0133	0,0946	0,00216	0,0261
exon_skipping	MINK1	2	17:4762508-4762623	01:03:00	0,05	0,03	0,09	0	0,02	0,02	0,03	0,03	0,00793	0,0646	0,00672	0,0595
exon_skipping	KDM4A	11	1:44137176-44137546	10:12:00	0,99	1	0,97	1	1	1	-0,01	0,01	0,0085	0,0682	0,0425	0,2
exon_skipping	KHSRP	4	19:6421289-6421328	03:05:00	1	0,99	1	1	1	1	0	0	4,38e-06	0,000137	1,83e-06	8,93e-05
exon_skipping	UBA1	7	X:47060293-47060399	06:08:00	0,97	0,98	0,99	1	1	1	-0,02	0,02	4,98e-13	6,82e-11	6,93e-09	7,02e-07
exon_skipping	ELP2	19	18:33744438-33744630	18:20:00	0,99	0,99	0,98	1	1	1	-0,01	0,01	3,75e-05	0,000854	5,12e-06	0,000213
exon_skipping	SLC9A8	9	20:48479466-48479604	08:10:00	0,55	0,8	0,76	0,84	0,72	0,92	-0,08	0,08	0,0341	0,184	0,0655	0,262
exon_skipping	XRN2	6	20:21311119-21311177	05:07:00	0,97	0,96	0,99	1	0,99	0,99	-0,02	0,02	0,00421	0,04	0,00235	0,0277
exon_skipping	ELL	2	19:18586624-18586743	01:03:00	0,15	0,03	0,02	0	0	0,03	0,03	0,03	0,0239	0,145	0,00998	0,0781
exon_skipping	MARK3	3	14:103894724-103894777	02:04:00	1	0,99	1	0,99	0,98	0,99	0,01	0,01	0,00777	0,0636	0,0108	0,0823
exon_skipping	EIF4G3	17	1:21276496-21280927	15:18:00	0,96	0,93	0,96	0,97	0,98	0,97	-0,02	0,02	0,00679	0,0579	0,0162	0,109
exon_skipping	RAD18	10	3:8944064-8944204	09:11:00	1	1	1	1	0,98	0,99	0,01	0,01	0,0465	0,227	0,184	0,432
exon_skipping	PPP2R2A	9	8:26221237-26221406	08:10:00	0,99	1	1	1	1	1	0	0	0,00663	0,0569	0,0385	0,189
exon_skipping	IAH1	2	2:9616116-9616168	01:03:00	0,78	0,85	0,85	0,89	0,83	0,9	-0,04	0,04	0,017	0,112	0,0799	0,292
exon_skipping	IRAK4	4	12:44164841-44164907	03:05:00	0,2	0,29	0,08	0,04	0,04	0,14	0,16	0,16	0,039	0,202	0,026	0,147
exon_skipping	MDN1	86	6:90372511-90372686	85:87	0,9	0,91	0,91	0,91	0,96	0,97	-0,05	0,05	0,000314	0,0051	0,0117	0,0872
exon_skipping	BAT2L	18	9:134353861-134354006	17:19:00	0,98	0,98	0,99	1	0,99	1	-0,02	0,02	0,0202	0,128	0,0125	0,0912
exon_skipping	SF1	4	11:64540902-64540977	03:05:00	0,78	0,84	0,84	0,94	0,94	0,93	-0,1	0,1	5,67e-36	7,66e-33	2,38e-13	8,2e-11
exon_skipping	HPS4	11	22:26862017-26862070	10:12:00	0,19	0,17	0,14	0,11	0,09	0,14	0,06	0,06	0,0286	0,166	0,0383	0,189
exon_skipping	RASSF3	3	12:65081996-65082233	02:04:00	1	1	1	0,95	0,98	1	0,02	0,02	0,0055	0,0492	0,00181	0,0228
exon_skipping	INCENP	13	11:61913101-61913235	12:14:00	0,97	0,98	0,98	1	1	1	-0,02	0,02	0,00629	0,055	0,0524	0,228
exon_skipping	PREPL	3	2:44586636-44587177	02:04:00	0,55	0,61	0,49	0,43	0,44	0,48	0,11	0,11	9,04e-05	0,00179	0,109	0,335
exon_skipping	NOP2	15	12:6669613-6669735	14:16:00	0,96	0,99	0,99	0,99	1	1	-0,01	0,01	0,000994	0,0128	0,000398	0,00717
exon_skipping	SNX17	14	2:27599180-27599254	13:15:00	0,97	0,97	0,97	1	1	1	-0,03	0,03	2,31e-10	1,96e-08	3e-11	6,04e-09
exon_skipping	PUM2	14	2:20478344-20478580	13:15:00	0,87	0,92	0,93	0,9	0,86	0,83	0,06	0,06	0,0486	0,235	0,0392	0,191
exon_skipping	GYS1	6	19:49485977-49486094	05:07:00	0,97	0,96	0,99	1	0,99	1	-0,03	0,03	0,049	0,236	0,0263	0,149
exon_skipping	HNRNPL	11	19:39329534-39329655	10:12:00	0,99	1	0,99	1	1	1	0	0	0,00975	0,0756	0,00487	0,0473
exon_skipping	ABHD12	4	20:25300835-25300954	03:05:00	0,97	0,88	0,91	1	0,95	0,96	-0,05	0,05	0,00457	0,0426	0,0027	0,0309
exon_skipping	SSBP3	16	1:54694421-54694519	15:17:00	0,91	0,95	0,95	1	1	0,99	-0,05	0,05	2,22e-09	1,57e-07	1,25e-07	8,78e-06
exon_skipping	SLC12A9	6	7:100454243-100454798	05:07:00	1	1	1	0,9	0,98	0,95	0,05	0,05	0,0269	0,158	0,00707	0,0614
exon_skipping	SH3D19	10	4:152080392-152080504	09:11:00	1	1	1	0,98	0,99	0,97	0,02	0,02	0,0499	0,239	0,0181	0,117
exon_skipping	RSPRY1	3	16:57241970-57242022	02:04:00	0,97	0,97	1	1	1	1	-0,03	0,03	0,0308	0,174	0,00408	0,0415
exon_skipping	PSMD2	12	3:184021735-184021862	11:13:00	0,98	0,98	0,98	0,99	0,99	1	-0,01	0,01	0,00018	0,00322	0,000236	0,00479
exon_skipping	CCNA2	3	4:122742134-122742246	02:04:00	0,98	0,99	0,99	1	0,99	1	-0,01	0,01	0,00143	0,0171	0,00193	0,024
exon_skipping	GRIPAP1	13	X:48844199-48844291	12:14:00	0,96	0,96	0,98	0,99	1	0,98	-0,04	0,04	0,00337	0,0338	0,00348	0,0371
exon_skipping	C21orf59	6	21:33974582-33974677	05:07:00	0,94	0,91	0,97	0,97	0,97	0,97	-0,03	0,03	0,000351	0,00558	0,0162	0,109
exon_skipping	TRRAP	44	7:98555604-98555714	1 day, 19:45:00	0,95	0,98	0,99	1	1	1	-0,02	0,02	0,000355	0,00563	0,00654	0,0583
exon_skipping	MRPL38	5	17:73897282-73897354	04:06:00	0,98	0,97	0,95	0,98	1	0,97	-0,01	0,01	0,047	0,229	0,0492	0,219
exon_skipping	ZFPL1	4	11:64853887-64854080	03:05:00	0,92	0,96	0,93	0,98	0,99	0,96	-0,05	0,05	0,0384	0,2	0,0215	0,131
exon_skipping	MGAT5	5	2:135093788-135093859	04:06:00	0,9	1	1	1	1	1	0	0	0,0375	0,197	0,00732	0,063
exon_skipping	ABCB6	8	2:220081374-220081554	07:09:00	0,79	0,83	0,71	1	0,98	0,88	-0,19	0,19	0,000218	0,00377	0,000394	0,00711
exon_skipping	GMPR2	8	14:24706248-24706358	07:09:00	0,96	0,99	0,98	1	1	1	-0,02	0,02	1,95e-07	8,72e-06	3,55e-08	2,87e-06
exon_skipping	MTERFD2	4	2:242034982-242035853	03:05:00	0,82	0,77	0,72	0,86	0,8	0,86	-0,09	0,09	0,0486	0,235	0,0318	0,167
exon_skipping	PTCD2	9	5:71648468-71648581	08:10:00	0,89	1	0,95	1	1	1	-0,05	0,05	0,00874	0,0696	0,0395	0,192
exon_skipping	SART1	15	11:65744485-65744572	14:16:00	0,99	0,99	1	1	1	1	-0,01	0,01	0,031	0,174	0,0781	0,288
exon_skipping	NAT9	2	17:72771761-72771846	01:03:00	0,96	0,99	0,98	1	1	1	-0,02	0,02	4,61e-05	0,00102	1,21e-05	0,000438
exon_skipping	TPCN1	18	12:113717956-113718000	17:19:00	1	0,94	0,92	0,98	1	1	-0,06	0,06	0,00233	0,0253	0,000785	0,0121
exon_skipping	MAP2K7	11	19:7976300-7976463	10:12:00	0,89	0,94	0,95	0,98	1	1	-0,06	0,06	3,02e-05	0,000715	8,36e-06	0,000325
exon_skipping	CWF19L1	12	10:101996607-101996726	11:13:00	0,94	0,93	0,91	0,9	0,93	0,82	0,03	0,03	0,00828	0,0668	0,00694	0,0607
exon_skipping	KIAA0182	13	16:85698621-85698734	12:14:00	0,94	0,97	0,92	1	1	0,98	-0,06	0,06	3,94e-05	0,000893	5,3e-05	0,00145
exon_skipping	LDB1	4	10:103871013-103871057	03:05:00	0,99	0,99	0,99	1	1	1	-0,01	0,01	0,00192	0,0216	0,00959	0,076
exon_skipping	UHRF1BP1	21	6:34839596-34839702	20:22:00	0,96	0,98	0,98	1	1	1	-0,02	0,02	0,0011	0,0139	0,0133	0,0951
exon_skipping	SLC35C2	6	20:44984441-44984513	05:07:00	0,93	0,89	0,86	0,99	0,91	0,95	-0,06	0,06	0,012	0,0883	0,0101	0,0787
exon_skipping	DGUOK	5	2:74184252-74184367	04:06:00	0,73	0,76	0,85	0,8	0,88	0,79	-0,04	0,04	0,00806	0,0654	0,198	0,451
exon_skipping	GLB1L2	23	11:134244496-134244612	22:24:00	0,93	1	0,93	1	1	1	-0,07	0,07	0,0145	0,102	0,0436	0,204
exon_skipping	AAAS	4	12:53709119-53709210	03:05:00	0,96	0,96	0,97	1	1	1	-0,04	0,04	1,26e-06	4,61e-05	5,65e-07	3,2e-05
exon_skipping	FARP2	4	2:242344214-242344256	03:05:00	0,91	0,93	0,92	1	1	1	-0,08	0,08	3,68e-06	0,000119	2,96e-07	1,81e-05
exon_skipping	ANKRD13A	5	12:110454193-110454238	04:06:00	0,83	0,79	0,82	0,93	0,89	0,84	-0,07	0,07	0,0107	0,0813	0,0608	0,25
exon_skipping	DHX16	17	6:30623975-30624042	16:18:00	0,94	0,94	0,95	1	1	0,99	-0,06	0,06	9,55e-07	3,59e-05	1,72e-07	1,16e-05
exon_skipping	KIAA0556	18	16:27760905-27761627	17:19:00	0,91	1	0,97	1	1	1	-0,03	0,03	0,00737	0,0615	0,000839	0,0128
exon_skipping	CSNK1A1	5	5:148897357-148897440	04:06:00	0,13	0,12	0,14	0,17	0,18	0,14	-0,05	0,05	0,0012	0,015	0,0698	0,271
exon_skipping	ZNF823	2	19:11836016-11836142	01:03:00	0,87	1	1	1	1	1	0	0	0,0409	0,208	0,0101	0,0789
exon_skipping	EPB41L5	23	2:120922412-120922486	22:24:00	0,87	0,95	1	0,98	0,97	1	-0,03	0,03	0,0316	0,175	0,018	0,117
exon_skipping	CNOT6	8	5:179991675-179991743	07:09:00	0,98	1	0,98	1	1	1	-0,02	0,02	0,00949	0,074	0,062	0,253
exon_skipping	CIB2	3	15:78403507-78403618	02:04:00	0,93	0,98	1	0,9	0,92	0,92	0,06	0,06	0,0325	0,178	0,0285	0,156
exon_skipping	ATG3	4	3:112269039-112269109	03:05:00	0,99	0,98	0,98	1	0,99	1	-0,02	0,02	0,000655	0,0092	0.0005	0,00853
exon_skipping	FAM160B2	15	8:21959686-21959826	14:16:00	0,99	0,93	1	1	1	1	-0,01	0,01	0,0046	0,0428	0,0253	0,145
exon_skipping	GRAMD1A	10	19:35504160-35504272	09:11:00	0,62	0,69	0,65	0,84	0,85	0,72	-0,19	0,19	1,88e-06	6,61e-05	0,000397	0,00715
exon_skipping	ADAM15	10	1:155028556-155028725	09:11:00	0,95	0,94	0,91	0,98	0,97	0,99	-0,03	0,03	0,00174	0,0201	0,00475	0,0464
exon_skipping	DGKZ	16	11:46394167-46394227	15:17:00	0,94	0,92	1	1	1	1	-0,06	0,06	0,0119	0,0878	0,00148	0,0196
exon_skipping	YLPM1	18	14:75290959-75291010	17:19:00	0,92	0,91	0,89	0,95	0,96	0,95	-0,05	0,05	9,65e-05	0,00189	0,00136	0,0183
exon_skipping	PAPOLA	6	14:96993767-96993876	05:07:00	0,96	0,95	0,97	1	1	1	-0,04	0,04	5,76e-26	3,62e-23	0	0
exon_skipping	PGS1	6	17:76396758-76396936	05:07:00	0,95	0,99	0,91	0,98	0,98	1	-0,03	0,03	0,019	0,122	0,0156	0,106
exon_skipping	TTC7A	11	2:47221496-47221653	10:12:00	0,85	0,91	0,96	1	0,97	0,97	-0,06	0,06	0,0413	0,209	0,015	0,104
exon_skipping	STX2	10	12:131280540-131280665	09:11:00	0,68	0,63	0,69	0,53	0,46	0,47	0,21	0,21	1,56e-07	7,17e-06	1,17e-07	8,21e-06
exon_skipping	SCAMP4	2	19:1914971-1915025	01:03:00	0,92	0,9	0,9	0,98	0,96	0,93	-0,05	0,05	0,00274	0,0287	0,00692	0,0606
exon_skipping	SSBP4	8	19:18542603-18542672	07:09:00	0,96	1	0,98	0,99	0,99	1	-0,01	0,01	0,0494	0,237	0,0328	0,171
exon_skipping	KIAA0586	10	14:58915058-58915211	09:11:00	0,88	0,98	0,95	1	0,97	1	-0,05	0,05	7,54e-05	0,00154	2,92e-05	0,000895
exon_skipping	TASP1	11	20:13539655-13539761	10:12:00	0,97	0,93	0,84	1	1	0,94	-0,08	0,08	0,0268	0,158	0,0122	0,0897
exon_skipping	ZNF326	5	1:90472904-90473309	04:06:00	0,77	0,83	0,85	0,97	0,94	0,88	-0,11	0,11	8,99e-07	3,4e-05	0,000966	0,0142
exon_skipping	CDK5RAP2	20	9:123222850-123223025	19:21:00	0,74	0,77	0,71	0,82	0,88	0,87	-0,13	0,13	2,17e-05	0,000542	1,03e-05	0,000383
exon_skipping	PSRC1	3	1:109825140-109825197	02:04:00	0,97	0,99	0,97	1	1	1	-0,03	0,03	0,00121	0,0151	0,00021	0,00434
exon_skipping	HNRNPM	12	19:8548042-8548095	11:13:00	0,78	0,8	0,78	0,82	0,83	0,84	-0,05	0,05	0,000251	0,00422	0,0406	0,195
exon_skipping	CENPK	8	5:64824746-64824844	07:09:00	0,96	0,94	0,94	0,97	0,96	0,97	-0,02	0,02	0,0279	0,163	0,0801	0,292
exon_skipping	DONSON	7	21:34955794-34955972	06:08:00	0,82	0,85	0,84	0,83	0,91	0,91	-0,07	0,07	0,00625	0,0547	0,0617	0,252
exon_skipping	OSBPL8	7	12:76853639-76853675	05:08:00	0,27	0,18	0,26	0,11	0,12	0,14	0,14	0,14	2,79e-05	0,000665	8,84e-06	0,000338
exon_skipping	AKT3	3	1:243858893-243859018	02:04:00	1	0,99	0,99	1	0,99	0,94	0	0	0,0154	0,106	0,0189	0,12
exon_skipping	WDR59	24	16:74921581-74921653	23:25:00	0,99	1	0,99	1	1	1	-0,01	0,01	0,00767	0,0632	0,00193	0,0239
exon_skipping	PREP	12	6:105733361-105733455	11:13:00	0,97	0,98	0,98	1	1	1	-0,02	0,02	0,000341	0,00544	0,000161	0,00351
exon_skipping	MKNK1	14	1:47028321-47028515	13:15:00	0,89	0,98	1	1	1	1	-0,02	0,02	0,000922	0,0121	0,000143	0,00319
exon_skipping	PARP16	2	15:65563273-65563410	01:03:00	1	0,93	0,85	1	1	1	-0,07	0,07	0,0279	0,163	0,00309	0,034
exon_skipping	PPIL4	10	6:149842196-149842307	09:11:00	0,99	1	1	1	1	1	0	0	0,00646	0,056	0,0656	0,262
exon_skipping	IARS	5	9:95048818-95048900	04:06:00	0,97	0,98	0,99	1	1	1	-0,01	0,01	2,04e-13	3,01e-11	2,31e-07	1,48e-05
exon_skipping	MYO9A	27	15:72185306-72185521	1 day, 2:28:00	0,94	0,91	0,83	1	1	0,98	-0,09	0,09	4,61e-06	0,000143	9,02e-07	4,86e-05
exon_skipping	SLC9A1	11	1:27427694-27427766	10:12:00	0,9	0,92	1	1	1	1	-0,08	0,08	0,0105	0,0805	0,0802	0,292
exon_skipping	C6orf72	6	6:149901729-149901859	05:07:00	0,98	0,99	0,99	1	1	1	-0,01	0,01	8,13e-06	0,000232	1,73e-06	8,46e-05
exon_skipping	MAP3K7	16	6:91228166-91228281	15:17:00	0,95	0,99	0,95	0,97	0,98	0,99	-0,03	0,03	0,0141	0,0996	0,0235	0,138
exon_skipping	CORO1C	12	12:109042739-109042796	11:13:00	1	0,98	0,96	1	1	1	-0,02	0,02	4,55e-07	1,86e-05	2,93e-08	2,42e-06
exon_skipping	RDBP	6	6:31922836-31922873	05:07:00	0,99	1	0,99	1	1	1	-0,01	0,01	0,00127	0,0156	0,00028	0,00548
exon_skipping	RANBP2	29	2:109393586-109393687	1 day, 4:30:00	0,99	1	0,99	1	1	1	-0,01	0,01	0,0183	0,119	0,0822	0,296
exon_skipping	AFTPH	8	2:64808324-64808407	07:09:00	0,06	0,11	0,07	0,03	0,01	0,03	0,05	0,05	0,00718	0,0603	0,00399	0,041
exon_skipping	DDX1	21	2:15768569-15768641	20:22:00	0,99	0,98	0,99	1	1	1	-0,01	0,01	2,44e-09	1,72e-07	4,74e-10	6,85e-08
exon_skipping	TACC3	7	4:1737000-1737052	06:08:00	0,96	0,98	1	0,99	1	1	-0,02	0,02	0,000823	0,0111	0,00072	0,0114
exon_skipping	PPP1R2	3	3:195251617-195251694	02:04:00	0,97	0,98	1	1	1	0,99	-0,01	0,01	0,0328	0,179	0,031	0,165
exon_skipping	PFAS	5	17:8158820-8159009	04:06:00	0,98	0,92	0,9	0,96	0,97	0,96	-0,04	0,04	0,0247	0,148	0,0517	0,226
exon_skipping	SENP3	10	17:7474201-7474251	09:11:00	0,98	0,99	0,99	1	1	0,99	-0,01	0,01	0,0352	0,188	0,0195	0,123
exon_skipping	KIAA0355	15	19:34842419-34842497	14:16:00	0,98	1	0,89	1	1	1	-0,02	0,02	0,0165	0,11	0,00265	0,0304
exon_skipping	RABGGTA	3	14:24740043-24740153	02:04:00	1	0,95	0,95	1	1	0,98	-0,05	0,05	0,0312	0,174	0,017	0,112
exon_skipping	MINA	5	3:97677895-97678023	04:06:00	1	0,97	1	1	1	1	0	0	0,036	0,191	0,0843	0,299
exon_skipping	LENG8	10	19:54967504-54967644	09:11:00	0,98	1	1	1	1	1	0	0	0,000423	0,00648	0,0044	0,0439
exon_skipping	PLEKHA1	7	10:124159859-124159904	06:08:00	0,97	0,98	0,98	0,98	1	1	-0,02	0,02	0,00888	0,0703	0,00362	0,0382
exon_skipping	HELQ	4	4:84367988-84368188	03:05:00	0,59	0,62	0,52	0,59	0,86	0,9	-0,27	0,27	0,00571	0,0507	0,0038	0,0395
exon_skipping	ASXL2	11	2:25976403-25976508	10:12:00	0,95	0,88	0,96	1	1	0,98	-0,05	0,05	0,00238	0,0257	0,000599	0,00986
exon_skipping	PPP1R12B	7	1:202399859-202399938	06:08:00	0,91	0,91	1	1	1	1	-0,09	0,09	0,00795	0,0647	0,000798	0,0123
exon_skipping	COQ4	3	9:131087422-131087518	02:04:00	0,75	0,68	0,67	0,87	0,85	0,64	-0,17	0,17	0,0149	0,103	0,0675	0,266
exon_skipping	CRAMP1L	5	16:1691140-1691188	04:07:00	0,95	0,96	0,92	1	1	1	-0,05	0,05	0,000842	0,0113	8,48e-05	0,0021
exon_skipping	PPM1K	2	4:89199296-89199794	01:03:00	0,72	0,73	0,76	0,69	0,67	0,36	0,06	0,06	0,00794	0,0647	0,00551	0,0516
exon_skipping	STK19	3	6:31940398-31940534	02:04:00	0,69	0,79	0,68	0,82	0,8	0,8	-0,11	0,11	0,022	0,136	0,0154	0,105
exon_skipping	RNF213	31	17:78323570-78323706	1 day, 6:32:00	0,96	0,99	0,97	0,99	1	1	-0,03	0,03	0,0278	0,162	0,00826	0,0686
exon_skipping	U2AF2	10	19:56180449-56180551	09:11:00	0,99	1	1	1	1	1	0	0	0,0125	0,091	0,0569	0,24
exon_skipping	IPO4	8	14:24656291-24656356	07:09:00	1	0,98	0,96	1	1	0,99	-0,02	0,02	0,0192	0,123	0,0134	0,0956
exon_skipping	SGSM3	7	22:40801145-40801288	06:08:00	0,9	0,95	0,92	0,99	0,97	0,97	-0,06	0,06	3,34e-06	0,000109	0,000148	0,00327
exon_skipping	EDEM3	2	1:184718681-184718726	01:03:00	0,89	0,88	0,96	1	0,98	0,94	-0,09	0,09	0,0258	0,154	0,0281	0,155
exon_skipping	PTPMT1	2	11:47591252-47591443	01:03:00	0,58	0,63	0,68	0,74	0,74	0,65	-0,1	0,1	0,00121	0,015	0,00156	0,0205
exon_skipping	EIF4G3	40	1:21151593-21151691	1 day, 15:41:00	0,99	1	0,99	1	1	1	-0,01	0,01	0,0109	0,0827	0,0794	0,291
exon_skipping	YWHAE	5	17:1264386-1264592	04:06:00	0,99	1	1	1	1	1	0	0	1,69e-12	2,06e-10	9,98e-07	5,28e-05
exon_skipping	MMAB	2	12:110009454-110009515	01:03:00	0,99	1	1	1	0,98	1	0	0	0,0325	0,178	0,022	0,133
exon_skipping	JMJD4	5	1:227920582-227920728	04:06:00	1	0,98	0,94	1	0,99	1	-0,03	0,03	0,0328	0,179	0,0146	0,102
exon_skipping	LSM1	3	8:38027320-38027435	02:04:00	0,87	0,92	0,92	0,93	0,95	0,97	-0,04	0,04	8,05e-07	3,07e-05	0,00223	0,0267
exon_skipping	ITPA	3	20:3193904-3194029	02:04:00	0,86	0,79	0,76	0,93	0,83	0,81	-0,04	0,04	0,027	0,159	0,163	0,403
exon_skipping	WDR62	25	19:36591650-36591777	1 day, 0:26:00	0,91	0,88	0,92	0,96	1	1	-0,09	0,09	1,87e-05	0,000477	7,34e-06	0,00029
exon_skipping	RBM5	17	3:50147812-50147896	16:18:00	0,69	0,72	0,74	0,81	0,83	0,88	-0,11	0,11	5,41e-15	1e-12	1,33e-05	0,000472
exon_skipping	RPS6KA1	13	1:26881087-26881229	12:14:00	0,86	0,91	1	1	1	1	-0,09	0,09	6,18e-07	2,43e-05	3e-05	0,000915
exon_skipping	ZNF678	4	1:227838657-227838777	03:05:00	0,68	0,8	0,76	0,9	0,97	0,88	-0,14	0,14	7,65e-06	0,00022	7,97e-06	0,000312
exon_skipping	RFC5	6	12:118460091-118460164	05:07:00	0,98	0,99	0,98	0,99	1	1	-0,01	0,01	0,00496	0,0455	0,00309	0,0341
exon_skipping	SCARA5	4	8:27779088-27779762	03:05:00	1	1	0,96	0,86	0,88	0,85	0,14	0,14	0,0113	0,0847	0,0106	0,0813
exon_skipping	GGNBP2	9	17:34937774-34937968	08:10:00	0,99	1	0,99	1	1	1	-0,01	0,01	0,0381	0,198	0,17	0,412
exon_skipping	CNN2	5	19:1036066-1036245	04:06:00	0,9	0,85	0,75	0,92	0,91	0,87	-0,07	0,07	0,0293	0,169	0,0882	0,306
exon_skipping	TAPBP	2	6:33281471-33281641	01:03:00	0,87	0,97	0,89	1	1	1	-0,11	0,11	0,0287	0,166	0,00288	0,0324
exon_skipping	COMMD3	5	10:22607582-22607642	04:06:00	0,99	0,98	0,99	1	1	1	-0,01	0,01	0,00847	0,0681	0,0461	0,211
exon_skipping	RING1	3	6:33177403-33177563	02:04:00	1	1	0,99	1	1	1	-0,01	0,01	0,0311	0,174	0,0048	0,0468
exon_skipping	TOMM34	5	20:43577371-43577518	04:06:00	0,76	0,87	0,9	0,94	0,95	0,92	-0,06	0,06	8,78e-14	1,4e-11	0,000327	0,00618
exon_skipping	BRP44L	3	6:166780457-166780672	02:04:00	0,08	0,13	0,14	0,03	0,06	0,09	0,07	0,07	2,94e-06	9,8e-05	0,000847	0,0129
exon_skipping	MED25	15	19:50338791-50338862	14:16:00	0,9	0,92	0,96	1	1	1	-0,08	0,08	3,26e-06	0,000107	0,000423	0,00749
exon_skipping	GXYLT1	2	12:42523561-42523653	01:03:00	0,63	0,6	0,71	0,89	0,81	0,74	-0,18	0,18	0,00914	0,0719	0,00637	0,0573
exon_skipping	TMEM182	6	2:103414322-103414459	05:07:00	0,92	0,95	0,9	0,92	0,7	0,57	0,22	0,22	0,00086	0,0115	0,00176	0,0223
exon_skipping	PRPF38B	2	1:109236212-109236264	01:03:00	0,06	0,05	0,03	0,09	0,09	0,07	-0,04	0,04	2,66e-05	0,000642	0,00152	0,02
exon_skipping	IMPDH2	9	3:49063757-49063852	08:10:00	1	1	1	1	1	1	0	0	0,0139	0,0983	0,0395	0,192
exon_skipping	RBM23	6	14:23374815-23374868	05:07:00	0,82	0,81	0,82	0,91	0,9	0,91	-0,09	0,09	3,91e-06	0,000125	0,000161	0,00351
exon_skipping	TK1	4	17:76178670-76178763	03:05:00	0,98	0,99	0,99	1	1	1	-0,01	0,01	0,00115	0,0144	0,000493	0,00845
exon_skipping	FAM116A	8	3:57644845-57644907	07:09:00	0,94	0,88	0,86	0,98	0,93	0,97	-0,09	0,09	0,00039	0,00607	0,000176	0,00376
exon_skipping	TRABD	3	22:50631456-50631522	01:04:00	0,97	0,87	0,93	1	0,97	0,99	-0,06	0,06	3,54e-06	0,000115	0,000803	0,0124
exon_skipping	SDR39U1	4	14:24910880-24911001	03:05:00	0,92	0,89	0,95	0,94	0,95	0,95	-0,03	0,03	0,0351	0,188	0,0381	0,188
exon_skipping	PLCG1	16	20:39794279-39794466	15:17:00	0,97	1	0,98	1	1	1	-0,02	0,02	0,000231	0,00396	1,71e-05	0,000574
exon_skipping	B4GALT7	5	5:177035540-177035623	04:06:00	0,99	0,96	0,98	1	1	1	-0,02	0,02	0,00202	0,0225	0,000356	0,00657
exon_skipping	PSD3	15	8:18457874-18457944	14:16:00	0,93	0,98	1	1	1	0,98	-0,02	0,02	0,0431	0,216	0,0291	0,158
exon_skipping	ZNF146	3	19:36719650-36719721	02:04:00	1	1	1	1	0,98	0,99	0	0	0,0198	0,126	0,0359	0,182
exon_skipping	ERLEC1	12	2:54041680-54041757	11:13:00	0,96	0,96	0,99	0,99	1	1	-0,03	0,03	9,11e-05	0,0018	4,57e-05	0,00129
exon_skipping	INTS4	11	11:77649697-77649871	10:12:00	0,97	0,95	1	1	1	1	-0,03	0,03	0,0306	0,173	0,00395	0,0407
exon_skipping	RNF123	13	3:49737660-49737785	12:14:00	1	0,98	0,92	1	1	0,97	-0,02	0,02	0,0481	0,233	0,0293	0,159
exon_skipping	KIAA0368	33	9:114152264-114152381	1 day, 8:34:00	0,97	0,99	1	1	1	1	-0,01	0,01	0,0046	0,0428	0,0496	0,22
exon_skipping	DHX34	13	19:47880208-47880246	12:14:00	0,17	0,27	0,34	0,29	0,43	0,43	-0,16	0,16	0,00273	0,0286	0,0417	0,198
exon_skipping	UBE2Q1	6	1:154525212-154525296	05:07:00	0,97	1	0,98	1	1	1	-0,02	0,02	2,02e-05	0,000508	2,23e-06	0,000105
exon_skipping	NDUFS4	2	5:52899282-52899360	01:03:00	0,97	0,98	0,98	1	1	0,99	-0,01	0,01	0,00498	0,0457	0,0116	0,0863
exon_skipping	LLGL1	7	17:18137587-18137722	06:08:00	0,94	0,97	0,93	1	1	1	-0,06	0,06	0,000156	0,00284	0,00248	0,0288
exon_skipping	IP6K2	8	3:48752748-48752960	07:09:00	0,17	0,17	0,17	0,1	0,09	0,09	0,08	0,08	1,66e-06	5,92e-05	1,17e-06	6,05e-05
exon_skipping	ATXN3	4	14:92560090-92560194	03:05:00	0,85	0,83	0,9	0,94	0,94	0,94	-0,09	0,09	0,00131	0,016	0,00903	0,0731
exon_skipping	UBA6	12	4:68528857-68528933	11:13:00	0,94	0,98	0,93	0,97	0,98	1	-0,04	0,04	0,00931	0,0729	0,00374	0,0391
exon_skipping	C16orf42	5	16:1399890-1399953	04:06:00	0,93	0,91	0,96	0,99	0,99	0,97	-0,07	0,07	1,94e-08	1,12e-06	1,63e-06	8,03e-05
exon_skipping	AKAP9	20	7:91671360-91671500	19:21:00	0,77	0,76	0,77	0,57	0,76	0,63	0,13	0,13	0,00485	0,0447	0,0265	0,149
exon_skipping	SCARB2	5	4:77097590-77097681	04:06:00	0,98	0,99	0,99	1	1	1	-0,01	0,01	0,0023	0,0249	0,0198	0,124
exon_skipping	NCOA6	13	20:33328167-33331145	12:14:00	0,75	0,8	0,87	0,84	0,86	0,94	-0,06	0,06	0,0129	0,0926	0,0419	0,199
exon_skipping	HNRNPD	9	4:83276048-83276154	08:10:00	0,04	0,04	0,03	0,01	0,01	0,03	0,02	0,02	2,02e-11	2,02e-09	4,13e-05	0,00119
exon_skipping	AP001011.3	2	18:2666156-2666231	01:03:00	0,89	0,96	0,95	1	1	1	-0,05	0,05	3,04e-05	0,000719	0,00132	0,018
exon_skipping	NEDD1	6	12:97313763-97313903	05:07:00	1	0,99	0,98	1	1	1	-0,01	0,01	0,0457	0,225	0,131	0,361
exon_skipping	DNAH14	12	1:225211317-225211567	11:13:00	0,44	0,58	0,72	0,57	0,75	0,78	-0,17	0,17	0,0459	0,226	0,177	0,422
exon_skipping	NDEL1	9	17:8366638-8366672	08:10:00	0,4	0,35	0,36	0,52	0,53	0,45	-0,16	0,16	0,00339	0,034	0,00282	0,0318
exon_skipping	RPUSD1	4	16:837077-837179	03:05:00	0,93	0,82	0,87	0,95	0,95	0,91	-0,08	0,08	0,0277	0,162	0,0357	0,181
exon_skipping	PLCG1	7	20:39791598-39791632	06:08:00	1	0,95	0,98	1	1	1	-0,02	0,02	0,00592	0,0523	0,0345	0,177
exon_skipping	DYNC2H1	85	11:103270391-103270600	84:86	0,99	0,98	1	0,96	0,95	1	0,04	0,04	0,0332	0,181	0,0299	0,161
exon_skipping	WHSC2	7	4:1987841-1987910	06:08:00	0,96	1	1	1	1	1	0	0	0,0145	0,101	0,0776	0,287
exon_skipping	LRSAM1	26	9:130259532-130259613	1 day, 1:27:00	0,96	0,88	0,92	1	1	1	-0,08	0,08	0,00108	0,0138	0,012	0,0887
exon_skipping	NXF1	10	11:62568566-62568673	09:11:00	0,92	0,99	0,99	1	0,99	1	-0,01	0,01	2,75e-09	1,9e-07	6,42e-06	0,000259
exon_skipping	ADPRHL2	2	1:36556845-36556941	01:03:00	0,92	0,81	0,88	0,96	0,92	0,94	-0,07	0,07	0,00226	0,0246	0,00146	0,0195
exon_skipping	ELP3	12	8:28013459-28013549	11:13:00	0,99	0,99	0,99	1	1	1	-0,01	0,01	0,00388	0,0377	0,00046	0,00798
exon_skipping	BCAS2	3	1:115119309-115119379	02:04:00	0,88	0,9	0,9	0,98	0,99	0,95	-0,08	0,08	1,37e-19	4,51e-17	1,71e-10	2,73e-08
exon_skipping	POLE2	18	14:50114011-50114078	17:19:00	0,98	0,94	0,95	1	0,97	0,99	-0,04	0,04	0,0073	0,0611	0,00442	0,044
exon_skipping	AC069234.1	3	12:121229272-121229360	02:04:00	0,97	0,99	0,99	0,99	1	1	-0,01	0,01	0,00895	0,0708	0,00351	0,0374
exon_skipping	TROAP	13	12:49723640-49723774	12:14:00	0,92	0,87	0,97	0,97	0,97	1	-0,05	0,05	0,00249	0,0267	0,00674	0,0596
exon_skipping	MGEA5	16	10:103551111-103551196	15:17:00	1	0,99	0,98	1	1	1	-0,01	0,01	3,37e-05	0,000781	0,000916	0,0136
exon_skipping	TTF2	22	1:117639973-117640055	21:23:00	0,92	0,94	0,97	0,97	0,96	0,99	-0,04	0,04	5,2e-05	0,00113	2,57e-05	0,000809
exon_skipping	FANCA	9	16:89866013-89866046	08:10:00	1	0,98	1	1	1	1	0	0	0,0476	0,231	0,202	0,457
exon_skipping	AUTS2	11	7:70233010-70233054	10:12:00	0,78	0,91	0,86	0,92	0,96	1	-0,1	0,1	1,41e-06	5,1e-05	4,72e-05	0,00132
exon_skipping	SYNCRIP	5	6:86346961-86347074	04:06:00	0,99	1	0,99	1	1	1	-0,01	0,01	0,00026	0,00433	0,00254	0,0294
exon_skipping	FGFR1OP	11	6:167446091-167446130	10:12:00	0,99	1	1	1	1	1	0	0	0,0331	0,18	0,00676	0,0596
exon_skipping	ZNF516	7	18:74082483-74082550	06:08:00	0,78	0,84	0,89	0,79	0,6	0,76	0,09	0,09	0,0229	0,141	0,0208	0,128
exon_skipping	SNX13	20	7:17869633-17869670	19:21:00	0,93	0,95	0,97	1	1	0,97	-0,05	0,05	0,0122	0,0894	0,00453	0,0447
exon_skipping	AAGAB	12	15:67495886-67495935	11:13:00	0,97	0,98	0,96	0,98	1	1	-0,03	0,03	0,0011	0,0139	0,00121	0,0169
exon_skipping	SMARCC2	21	12:56565463-56565721	20:22:00	0,89	0,91	0,94	0,96	0,96	0,98	-0,06	0,06	5,56e-06	0,000168	0,000674	0,0108
exon_skipping	CSPP1	26	8:68075967-68076033	1 day, 1:27:00	0,97	0,97	1	1	1	1	-0,03	0,03	0,0237	0,144	0,0951	0,317
exon_skipping	GCN1L1	38	12:120585971-120586150	1 day, 13:39:00	0,93	0,96	0,96	0,99	0,97	0,99	-0,03	0,03	0,000162	0,00293	0,00184	0,0231
exon_skipping	HACE1	7	6:105272689-105272782	06:08:00	0,17	0,09	0,09	0,04	0,08	0,03	0,05	0,05	0,0476	0,231	0,0628	0,255
exon_skipping	PALM2	7	9:112694207-112694308	06:08:00	0,91	0,84	0,91	0,61	0,61	0,83	0,3	0,3	0,000419	0,00644	0,000742	0,0117
exon_skipping	MAST2	27	1:46495503-46495625	1 day, 2:28:00	0,98	0,97	1	1	1	1	-0,02	0,02	0,0156	0,106	0,00207	0,0252
exon_skipping	C9orf85	2	9:74533341-74533471	01:03:00	0,04	0,03	0,09	0,08	0,15	0,09	-0,05	0,05	0,0247	0,149	0,0516	0,226
exon_skipping	LRRC49	15	15:71229100-71229161	14:16:00	0,98	0,96	0,94	1	1	1	-0,04	0,04	0,00164	0,0191	0,035	0,178
exon_skipping	EIF3B	11	7:2411412-2411484	10:12:00	0,98	0,99	0,98	0,99	1	0,99	-0,01	0,01	0,00034	0,00544	0,000611	0,01
exon_skipping	MPDZ	23	9:13165366-13165446	22:24:00	0,05	0,05	0,02	0,01	0	0,01	0,04	0,04	0,00155	0,0183	0,00192	0,0239
exon_skipping	RBX1	3	22:41360051-41360121	02:04:00	1	1	0,99	1	1	1	0	0	0,0426	0,214	0,0348	0,178
exon_skipping	NDUFAF4	2	6:97344620-97344723	01:03:00	0,99	1	1	1	1	1	0	0	0,0337	0,182	0,131	0,361
exon_skipping	TMED5	3	1:93624372-93624442	02:04:00	0,06	0,04	0,04	0,07	0,07	0,09	-0,03	0,03	0,00156	0,0184	0,0195	0,123
exon_skipping	KLHDC3	3	6:42984872-42985084	01:04:00	1	0,99	0,99	1	1	1	-0,01	0,01	0,0096	0,0746	0,0425	0,2
exon_skipping	DOCK11	31	X:117750165-117750203	1 day, 6:32:00	0,34	0,27	0,36	0,31	0,54	0,46	-0,12	0,12	0,0153	0,105	0,127	0,356
exon_skipping	ZRANB1	9	10:126672028-126672257	08:10:00	1	0,99	0,99	1	1	1	-0,01	0,01	0,0319	0,176	0,0994	0,323
exon_skipping	COG5	12	7:106938587-106938791	11:13:00	0,94	0,98	1	1	0,98	1	-0,02	0,02	0,0153	0,105	0,00719	0,0623
exon_skipping	METAP1	10	4:99978904-99978969	09:11:00	0,98	0,99	0,96	0,99	0,99	1	-0,02	0,02	0,0018	0,0206	0,000627	0,0102
exon_skipping	FAM35A	7	10:88935646-88935852	06:08:00	0,59	0,65	0,68	0,74	0,73	0,87	-0,09	0,09	2,25e-05	0,000556	1,35e-05	0,000478
exon_skipping	KIF20B	23	10:91505656-91505716	22:24:00	0,96	0,95	0,97	1	1	0,99	-0,04	0,04	8,63e-06	0,000244	1,93e-06	9,39e-05
exon_skipping	PDE7A	2	8:66701117-66701332	01:03:00	0,05	0,05	0,09	0	0,02	0	0,05	0,05	0,00388	0,0377	0,0018	0,0228
exon_skipping	ESD	5	13:47358387-47358485	04:06:00	0,99	1	1	1	1	1	0	0	0,0237	0,144	0,0752	0,282
exon_skipping	PSME1	10	14:24607683-24607769	09:11:00	0,98	0,99	0,99	1	1	1	-0,01	0,01	0,00054	0,00787	0,00707	0,0615
exon_skipping	CTAGE5	7	14:39760223-39760315	06:08:00	0,98	0,98	0,95	0,99	1	1	-0,02	0,02	0,0115	0,0858	0,00439	0,0438
exon_skipping	TBC1D20	6	20:420892-421033	05:07:00	0,96	1	0,99	1	1	1	-0,01	0,01	0,0316	0,175	0,0994	0,323
exon_skipping	CTH	7	1:70895477-70895534	06:08:00	0,81	0,95	0,96	0,98	1	0,99	-0,04	0,04	6,86e-11	6,28e-09	7,44e-05	0,0019
exon_skipping	UBA1	21	X:47070435-47070624	20:22:00	0,99	0,98	0,99	1	1	1	-0,01	0,01	8,57e-16	1,81e-13	1,51e-10	2,47e-08
exon_skipping	SRRT	4	7:100479280-100479426	03:05:00	0,77	0,8	0,78	0,99	1	0,98	-0,21	0,21	7,41e-34	8,44e-31	0	0
exon_skipping	NDUFS8	2	11:67799619-67799676	01:03:00	1	1	1	1	1	1	0	0	0,0398	0,205	0,0176	0,115
exon_skipping	DKC1	8	X:153996577-153996707	07:09:00	0,97	0,98	1	1	1	1	-0,02	0,02	2,87e-10	2,41e-08	1,3e-08	1,21e-06
exon_skipping	PI4KB	11	1:151274670-151274774	10:12:00	0,96	0,96	1	1	1	0,99	-0,04	0,04	0,00177	0,0203	0,00062	0,0101
exon_skipping	PPP3CB	15	10:75204483-75204580	14:16:00	1	1	1	1	1	0,96	0	0	0,00788	0,0643	0,000956	0,0141
exon_skipping	GPCPD1	5	20:5566840-5566915	04:06:00	0,43	0,57	0,62	0,79	0,82	0,83	-0,25	0,25	1,33e-09	9,86e-08	2,79e-05	0,000864
exon_skipping	HIP1	14	7:75189036-75189219	13:15:00	0,97	0,98	0,94	1	1	1	-0,03	0,03	0,00133	0,0162	0,0174	0,114
exon_skipping	CIZ1	8	9:130943000-130943093	07:09:00	0,92	0,97	0,98	1	1	1	-0,03	0,03	4,76e-18	1,28e-15	3,26e-13	1,08e-10
exon_skipping	CDC42	5	1:22405199-22405374	04:06:00	0,01	0,03	0,03	0,01	0,01	0,02	0,02	0,02	0,00553	0,0494	0,0677	0,266
exon_skipping	NCAPH2	11	22:50959972-50960038	10:12:00	1	0,99	0,98	1	1	1	-0,01	0,01	0,00339	0,034	0,0197	0,124
exon_skipping	KDM6A	9	X:44910954-44911047	08:10:00	1	1	1	0,99	1	0,99	0,01	0,01	0,0496	0,238	0,102	0,326
exon_skipping	TOR2A	4	9:130494843-130494970	03:05:00	0,48	0,42	0,46	0,73	0,62	0,57	-0,16	0,16	1,26e-05	0,000342	1,56e-05	0,000537
exon_skipping	POLR2E	4	19:1090907-1090987	03:05:00	0,99	0,99	0,98	1	1	0,99	-0,01	0,01	0,0341	0,184	0,0395	0,192
exon_skipping	NUCKS1	4	1:205693054-205693113	03:05:00	1	1	1	1	1	1	0	0	0,0218	0,136	0,00907	0,0733
exon_skipping	GOLGA4	23	3:37378634-37378654	22:24:00	0,87	0,87	0,87	0,9	0,92	0,89	-0,03	0,03	0,0456	0,225	0,0399	0,193
exon_skipping	RP5-862P8.2	2	1:233482188-233482368	01:03:00	0,96	0,95	0,89	1	0,96	1	-0,05	0,05	0,0327	0,179	0,015	0,104
exon_skipping	C12orf24	3	12:110922882-110923004	02:04:00	0,99	0,99	0,99	1	1	1	-0,01	0,01	0,00348	0,0347	0,000765	0,0119
exon_skipping	INPPL1	7	11:71940707-71940796	06:08:00	0,89	0,94	0,94	0,99	0,98	0,96	-0,04	0,04	3,03e-07	1,3e-05	6,74e-06	0,00027
exon_skipping	KIF20A	13	5:137520201-137520365	12:14:00	0,97	0,98	0,95	0,99	1	0,98	-0,02	0,02	0,0222	0,137	0,027	0,151
exon_skipping	PCSK5	11	9:78749025-78749128	10:12:00	0,57	0,7	0,72	0,74	0,85	1	-0,15	0,15	0,00628	0,0549	0,016	0,108
exon_skipping	RIOK1	8	6:7403050-7403130	07:09:00	0,98	0,99	0,98	0,99	1	1	-0,02	0,02	0,00533	0,048	0,00344	0,0368
exon_skipping	ACACB	15	12:109629652-109629755	14:16:00	0,87	0,95	0,98	1	1	1	-0,05	0,05	0,0432	0,216	0,00582	0,0537
exon_skipping	XPO5	12	6:43526238-43526328	11:13:00	0,98	0,99	0,98	1	0,98	0,99	-0,01	0,01	0,0408	0,208	0,0235	0,138
exon_skipping	MAGOH	3	1:53699214-53699324	02:04:00	0,78	0,81	0,79	0,79	0,82	0,83	-0,02	0,02	0,0409	0,208	0,448	0,668
exon_skipping	MRPL43	4	10:102746027-102746329	03:05:00	0,73	0,59	0,88	0,75	0,48	0,44	0,26	0,26	0,0325	0,178	0,0296	0,16
exon_skipping	IQGAP3	15	1:156521497-156521660	14:16:00	0,93	0,92	0,96	0,97	0,98	0,99	-0,06	0,06	0,000659	0,00925	0,000273	0,00538
exon_skipping	TMX3	5	18:66368982-66369027	04:06:00	0,88	0,84	0,78	0,94	0,92	0,88	-0,08	0,08	0,000685	0,00951	0,0401	0,194
exon_skipping	FANCD2	40	3:10135973-10136047	1 day, 15:41:00	1	0,98	0,99	1	0,99	0,99	-0,01	0,01	0,00789	0,0643	0,00693	0,0607
exon_skipping	KIAA0100	30	17:26947527-26947648	1 day, 5:31:00	0,91	0,97	0,93	0,98	0,98	1	-0,05	0,05	2,89e-11	2,83e-09	8e-12	1,86e-09
exon_skipping	CNOT7	7	8:17089936-17090046	06:08:00	0,99	0,99	1	1	1	1	-0,01	0,01	0,0116	0,0863	0,00324	0,0353
exon_skipping	KLHL20	4	1:173702852-173703425	03:05:00	1	1	1	0,87	0,98	0,94	0,06	0,06	0,0147	0,102	0,00299	0,0333
exon_skipping	MTMR14	2	3:9695305-9695453	01:03:00	1	0,93	1	1	1	1	0	0	0,0433	0,217	0,0096	0,076
exon_skipping	FANCA	33	16:89816138-89816310	1 day, 8:34:00	0,99	0,99	0,95	0,98	1	0,99	-0,01	0,01	0,0182	0,118	0,0121	0,0894
exon_skipping	USP7	28	16:8992388-8992496	1 day, 3:29:00	0,99	0,99	0,99	1	1	1	-0,01	0,01	0,000547	0,00795	0,00826	0,0686
exon_skipping	DDX24	6	14:94524168-94524243	05:07:00	0,98	0,96	0,99	0,99	1	1	-0,02	0,02	2,9e-06	9,66e-05	4,19e-06	0,000179
exon_skipping	OAT	6	10:126092367-126092489	05:07:00	1	1	0,98	1	1	1	0	0	0,00816	0,066	0,0429	0,202
exon_skipping	DUS1L	10	17:80018577-80018656	09:11:00	0,99	0,99	1	1	1	1	-0,01	0,01	0,00981	0,076	0,0395	0,192
exon_skipping	DNAL4	3	22:39176931-39177014	02:04:00	0,98	0,99	0,98	1	1	1	-0,02	0,02	0,0017	0,0197	0,0106	0,0815
exon_skipping	PRPS1	2	X:106882525-106882708	01:03:00	1	0,98	0,99	0,99	0,98	0,97	0,01	0,01	0,0329	0,18	0,159	0,398
exon_skipping	ABCA7	24	19:1053328-1053530	23:25:00	0,81	1	0,9	1	1	1	-0,1	0,1	0,00137	0,0166	0,015	0,104
exon_skipping	BAT2L	26	9:134361472-134361569	1 day, 1:27:00	0,98	0,99	1	1	1	1	-0,01	0,01	0,00659	0,0567	0,0388	0,19
exon_skipping	MFN2	3	1:12049222-12049400	02:04:00	0,99	0,99	1	1	1	1	-0,01	0,01	0,00474	0,0439	0,000867	0,0131
exon_skipping	CLN3	4	16:28502803-28502881	03:05:00	0,93	0,93	0,97	0,93	0,81	0,86	0,07	0,07	0,00309	0,0316	0,0102	0,079
exon_skipping	RELA	8	11:65426189-65426293	07:09:00	0,95	1	0,97	1	1	1	-0,03	0,03	1,54e-05	0,000406	9,55e-07	5,08e-05
exon_skipping	NMRAL1	6	16:4513661-4513851	05:07:00	1	1	1	0,99	0,98	1	0,01	0,01	0,0419	0,211	0,257	0,518
exon_skipping	NIPSNAP1	7	22:29957160-29957191	06:08:00	0,99	1	1	1	1	1	0	0	0,0064	0,0557	0,0309	0,165
exon_skipping	ISCU	5	12:108960966-108961044	04:06:00	0,98	0,97	0,93	0,99	0,98	0,99	-0,02	0,02	0,00024	0,00407	0,000115	0,00269
exon_skipping	PPP3CC	10	8:22386019-22386090	09:12:00	0,97	0,92	1	0,99	0,98	1	-0,02	0,02	0,0237	0,144	0,0243	0,141
exon_skipping	VAMP7	3	X:155125286-155125343	02:04:00	0,86	0,9	0,89	0,93	0,98	0,96	-0,06	0,06	8,23e-07	3,14e-05	1,12e-06	5,86e-05
exon_skipping	ADAL	6	15:43628824-43628884	05:07:00	0,96	0,97	0,9	0,99	1	0,99	-0,02	0,02	0,00367	0,0361	0,00104	0,0151
exon_skipping	KIAA0195	32	17:73494993-73495199	1 day, 7:33:00	0,99	0,97	1	1	1	1	-0,01	0,01	0,0273	0,161	0,0952	0,317
exon_skipping	ANXA4	5	2:70030525-70030647	04:06:00	0,02	0,03	0,01	0	0	0	0,02	0,02	0,0211	0,132	0,0052	0,0496
exon_skipping	ATG4D	2	19:10655385-10655542	01:03:00	0,91	0,92	0,96	1	1	1	-0,08	0,08	5,07e-05	0,00111	0,00125	0,0173
exon_skipping	SQSTM1	11	5:179252146-179252226	10:12:00	0,98	0,99	0,99	1	1	1	-0,01	0,01	0,000271	0,00449	0,00549	0,0515
exon_skipping	UCHL3	6	13:76169051-76169126	05:07:00	1	1	1	0,99	1	1	0	0	0,0141	0,0995	0,00824	0,0685
exon_skipping	HNRNPC	5	14:21699117-21699231	04:06:00	1	1	1	1	1	1	0	0	0,000583	0,00836	0,000667	0,0108
exon_skipping	STK38L	6	12:27465482-27465605	05:07:00	0,91	0,98	0,95	0,97	1	1	-0,05	0,05	0,00206	0,0228	0,000972	0,0143
exon_skipping	LAMA5	78	20:60885475-60885628	77:79	0,88	0,86	0,85	1	0,92	0,9	-0,06	0,06	0,0052	0,0472	0,0258	0,147
exon_skipping	ACP1	3	2:272037-272150	02:04:00	0,75	0,73	0,79	0,69	0,7	0,74	0,05	0,05	0,00313	0,0319	0,00271	0,0309
exon_skipping	ZBTB48	10	1:6648816-6648904	09:11:00	0,89	0,97	0,93	1	1	1	-0,07	0,07	9,72e-08	4,77e-06	3,46e-09	3,84e-07
exon_skipping	CORO7	28	16:4407969-4408104	1 day, 3:29:00	0,91	0,78	0,75	1	1	0,93	-0,22	0,22	1,71e-06	6,09e-05	1,12e-05	0,000413
exon_skipping	AP3M1	8	10:75885906-75886113	07:09:00	0,99	0,98	0,99	1	1	1	-0,01	0,01	0,00146	0,0174	0,00205	0,0251
exon_skipping	ADAM9	13	8:38899465-38899636	12:14:00	0,96	0,97	0,98	1	0,99	1	-0,02	0,02	3,22e-05	0,000756	1,11e-05	0,000407
exon_skipping	MEF2D	5	1:156450626-156450763	04:06:00	0,91	0,93	0,95	1	1	1	-0,07	0,07	0,000753	0,0103	0,000122	0,00282
exon_skipping	STK40	11	1:36808965-36809049	10:12:00	0,99	0,97	0,98	1	1	1	-0,02	0,02	0,00185	0,0211	0,000339	0,00633
exon_skipping	CRTC2	2	1:153927541-153927642	01:03:00	0,91	0,94	0,96	1	1	1	-0,06	0,06	0,00122	0,0151	0,0146	0,102
exon_skipping	SACM1L	5	3:45748272-45748399	04:06:00	0,85	0,83	0,88	0,95	0,98	0,99	-0,12	0,12	7,58e-11	6,86e-09	3,25e-08	2,65e-06
exon_skipping	RALGAPB	16	20:37163717-37163850	15:17:00	1	0,99	0,93	1	1	1	-0,01	0,01	0,00765	0,063	0,00089	0,0134
exon_skipping	GRHPR	5	9:37428481-37428569	04:06:00	0,98	1	1	1	1	1	0	0	0,000255	0,00426	0,00203	0,0249
exon_skipping	ESPL1	18	12:53679708-53680696	17:19:00	0,64	0,63	0,59	0,85	0,89	0,77	-0,22	0,22	8,45e-13	1,09e-10	1,1e-05	0,000406
exon_skipping	FARSA	11	19:13035263-13035340	10:12:00	0,99	1	1	1	1	1	0	0	0,00297	0,0306	0,0174	0,114
exon_skipping	PFAS	7	17:8159585-8159725	06:08:00	1	0,97	0,99	1	1	1	-0,01	0,01	0,00495	0,0455	0,0344	0,176
exon_skipping	DDX1	18	2:15761189-15761240	17:19:00	0,99	1	1	1	1	1	0	0	0,000966	0,0125	0,00505	0,0485
exon_skipping	YDJC	4	22:21983299-21983476	03:05:00	0,73	0,55	0,64	0,65	0,83	0,6	-0,01	0,01	0,0463	0,227	0,345	0,584
exon_skipping	FCHSD2	3	11:72794740-72794785	02:05:00	1	0,96	0,98	1	1	1	-0,02	0,02	0,0303	0,172	0,0728	0,278
exon_skipping	UBR4	83	1:19436590-19436717	82:84	0,97	0,97	0,99	1	1	1	-0,03	0,03	7,51e-06	0,000216	5,69e-07	3,22e-05
exon_skipping	RAD51	7	15:41011003-41011097	06:08:00	0,86	0,9	0,86	0,95	0,91	0,95	-0,09	0,09	0,00142	0,0171	0,000818	0,0125
exon_skipping	RDH11	2	14:68159647-68159769	01:03:00	0,99	0,98	0,97	1	1	0,99	-0,01	0,01	0,0086	0,0688	0,00725	0,0626
exon_skipping	EIF2S3	7	X:24082318-24082452	06:08:00	1	1	1	1	1	1	0	0	0,0133	0,095	0,0534	0,231
exon_skipping	NUP160	30	11:47813482-47813542	1 day, 5:31:00	0,97	0,99	0,99	1	1	1	-0,01	0,01	0,00281	0,0292	0,00117	0,0165
exon_skipping	BAP1	13	3:52437432-52437910	12:14:00	0,97	0,98	0,94	1	0,98	1	-0,03	0,03	0,000614	0,00872	0,000484	0,00835
exon_skipping	SARS	2	1:109766600-109766670	01:03:00	0,97	0,98	0,99	1	1	1	-0,01	0,01	4,67e-13	6,45e-11	3,79e-06	0,000164
exon_skipping	MAGT1	8	X:77109398-77109461	07:09:00	0,99	0,99	0,99	1	1	1	-0,01	0,01	0,0196	0,125	0,0107	0,0816
exon_skipping	PPP2R5D	4	6:42974649-42974848	03:05:00	1	0,97	0,99	1	1	1	-0,01	0,01	0,00241	0,0259	0,0183	0,118
exon_skipping	TP53BP1	6	15:43773093-43773220	05:07:00	0,98	0,98	0,99	1	1	1	-0,02	0,02	0,0393	0,203	0,00836	0,0691
exon_skipping	ZNF227	3	19:44721944-44722005	02:04:00	0,54	0,44	0,55	0,66	0,58	0,67	-0,12	0,12	0,011	0,0831	0,00757	0,0645
exon_skipping	SNF8	5	17:47013532-47013604	04:06:00	0,99	1	1	1	1	1	0	0	0,000149	0,00272	3,85e-05	0,00112
exon_skipping	TOP2A	6	17:38569447-38569544	05:07:00	1	1	1	1	1	1	0	0	0,018	0,117	0,0767	0,285
exon_skipping	NUSAP1	8	15:41663725-41663882	07:09:00	0,99	0,99	0,99	0,99	1	1	-0,01	0,01	0,0279	0,163	0,0111	0,0839
exon_skipping	SUDS3	3	12:118821817-118821872	02:04:00	0,95	0,99	0,98	1	0,99	1	-0,02	0,02	0,000379	0,00592	0,000262	0,00521
exon_skipping	GAA	14	17:78086377-78086510	13:15:00	0,92	0,99	0,96	0,99	0,99	0,97	-0,02	0,02	0,0408	0,207	0,0367	0,184
exon_skipping	FAM45A	4	10:120871361-120871440	03:06:00	0,95	0,95	0,98	1	1	1	-0,05	0,05	8,15e-09	5,09e-07	1,4e-08	1,29e-06
exon_skipping	MLL2	9	12:49446347-49446492	08:10:00	0,99	1	1	0,99	1	0,9	0,01	0,01	0,0343	0,184	0,0321	0,168
exon_skipping	HUWE1	22	X:53642705-53642796	21:23:00	0,99	0,99	0,99	0,99	1	1	-0,01	0,01	0,0415	0,21	0,0234	0,138
exon_skipping	KLC4	16	6:43039590-43039660	15:17:00	0,8	0,96	0,96	0,99	0,99	0,98	-0,03	0,03	1,01e-05	0,000279	5,65e-06	0,000232
exon_skipping	CAD	34	2:27462565-27462666	1 day, 9:35:00	0,93	0,93	0,93	0,99	0,97	0,97	-0,04	0,04	4,59e-06	0,000142	0,000167	0,00362
exon_skipping	SFI1	27	22:32009588-32009841	1 day, 2:28:00	0,87	0,74	0,72	0,92	0,91	1	-0,18	0,18	0,00301	0,031	0,00149	0,0197
exon_skipping	DHX34	17	19:47884443-47884581	16:18:00	0,96	0,94	0,96	1	1	1	-0,04	0,04	2,33e-05	0,000571	0,000909	0,0136
exon_skipping	LTA4H	8	12:96414468-96414536	07:09:00	0,01	0,01	0,01	0	0	0	0,01	0,01	6,34e-05	0,00133	7,01e-05	0,00181
exon_skipping	SCYL2	8	12:100707200-100707316	07:09:00	0,98	0,99	0,99	1	1	1	-0,01	0,01	0,0162	0,109	0,0817	0,295
exon_skipping	CPT2	3	1:53667995-53668101	02:04:00	0,99	0,99	0,97	1	1	1	-0,01	0,01	0,014	0,0989	0,00331	0,0358
exon_skipping	KPNA5	4	6:117013456-117013555	03:05:00	1	1	1	0,97	1	0,97	0,03	0,03	0,00829	0,0668	0,00281	0,0318
exon_skipping	MYL6	7	12:56554410-56554454	06:08:00	0,28	0,35	0,36	0,44	0,46	0,51	-0,11	0,11	1,07e-34	1,39e-31	0,0174	0,114
exon_skipping	GPI	17	19:34887486-34887562	16:18:00	0,99	0,98	0,98	1	1	0,99	-0,01	0,01	0,000414	0,00638	0,000821	0,0126
exon_skipping	PFKM	20	12:48535094-48535164	19:21:00	0,99	0,99	1	1	1	1	-0,01	0,01	0,02	0,127	0,0662	0,263
exon_skipping	GMPR2	2	14:24702103-24702183	01:03:00	0,25	0,38	0,32	0,41	0,47	0,47	-0,15	0,15	3,52e-05	0,00081	2,86e-05	0,000882
exon_skipping	CDAN1	25	15:43018295-43018358	1 day, 0:26:00	0,73	0,61	0,72	0,96	0,85	0,86	-0,14	0,14	4,31e-05	0,000963	0,00155	0,0203
exon_skipping	HECTD2	11	10:93247439-93247535	10:12:00	0,93	0,96	0,82	1	0,97	1	-0,07	0,07	0,00232	0,0252	0,000401	0,0072
exon_skipping	HNRNPK	9	9:86588817-86588888	08:10:00	0,85	0,83	0,83	0,87	0,86	0,81	-0,03	0,03	0,0284	0,165	0,496	0,702
exon_skipping	TMEM87B	3	2:112821739-112821830	02:04:00	0,9	1	0,93	1	1	1	-0,07	0,07	0,046	0,226	0,0109	0,0831
exon_skipping	IDH1	9	2:209106718-209106869	08:10:00	0,99	1	0,98	1	1	1	-0,01	0,01	0,0274	0,161	0,0579	0,243
exon_skipping	BTRC	11	10:103295111-103295229	10:12:00	0,99	0,98	0,98	1	1	1	-0,02	0,02	0,00363	0,0358	0,0241	0,14
exon_skipping	ZMYM3	5	X:70471028-70471094	04:06:00	0,91	0,96	0,96	1	0,99	0,97	-0,03	0,03	0,00426	0,0403	0,00136	0,0184
exon_skipping	ZNF485	3	10:44104062-44104188	02:04:00	0,94	0,83	0,9	1	1	0,94	-0,1	0,1	0,0221	0,137	0,0133	0,0953
exon_skipping	MLLT10	26	10:22022433-22022521	1 day, 1:27:00	0,88	0,86	0,94	0,98	0,99	1	-0,11	0,11	6,22e-08	3,2e-06	1,71e-08	1,53e-06
exon_skipping	GTF2IRD1	16	7:73959085-73959132	15:17:00	0,9	0,96	0,95	0,99	0,98	1	-0,04	0,04	0,00295	0,0304	0,00194	0,024
exon_skipping	NOC4L	8	12:132633154-132633204	07:09:00	0,93	0,94	0,93	0,98	0,99	0,93	-0,04	0,04	0,0432	0,216	0,0455	0,209
exon_skipping	PABPC4	15	1:40027357-40027459	14:16:00	0,99	0,99	1	1	1	1	-0,01	0,01	0,00019	0,00337	0,00322	0,0351
exon_skipping	MAT2B	5	5:162940561-162940675	04:06:00	0,99	0,98	0,96	1	1	1	-0,02	0,02	0,000118	0,00225	1,6e-05	0,000551
exon_skipping	TPD52L1	7	6:125573168-125574901	06:08:00	0,89	0,92	0,94	0,96	0,95	0,98	-0,04	0,04	0,000654	0,0092	0,000508	0,00865
exon_skipping	APOBEC3D	10	22:39411600-39411756	09:11:00	0,97	0,83	0,88	0,97	0,96	0,9	-0,08	0,08	0,00125	0,0155	0,0163	0,109
exon_skipping	ARL8A	5	1:202104587-202104654	04:06:00	0,99	0,98	0,95	1	0,99	1	-0,02	0,02	0,033	0,18	0,0171	0,113
exon_skipping	RP1-130H16.18	5	22:30690930-30691044	04:06:00	0,98	1	0,83	1	1	1	-0,02	0,02	0,0184	0,119	0,109	0,335
exon_skipping	GMFB	3	14:54948871-54948920	02:04:00	0,96	0,98	0,95	1	0,97	0,99	-0,03	0,03	0,0284	0,165	0,0259	0,147
exon_skipping	OFD1	12	X:13769368-13769487	11:13:00	0,85	0,84	0,89	0,89	0,93	0,94	-0,08	0,08	0,00696	0,059	0,0267	0,15
exon_skipping	HDAC3	6	5:141009251-141009306	05:07:00	0,98	0,99	1	1	1	1	-0,01	0,01	0,00329	0,0332	0,00071	0,0113
exon_skipping	RELL2	3	5:141018522-141018588	02:04:00	0,79	0,72	0,43	0,86	0,84	0,73	-0,12	0,12	0,0247	0,148	0,0688	0,269
exon_skipping	ARID3B	6	15:74883492-74883775	05:07:00	0,9	0,92	0,96	1	1	1	-0,08	0,08	4,54e-06	0,000141	4,73e-07	2,73e-05
exon_skipping	NF1	23	17:29557278-29557400	22:24:00	0,98	0,94	0,99	1	1	1	-0,02	0,02	1,88e-05	0,000478	3,07e-06	0,000137
exon_skipping	AP2A2	15	11:1000432-1000598	14:16:00	0,65	0,84	0,7	0,85	0,85	0,86	-0,15	0,15	0,00865	0,069	0,0238	0,139
exon_skipping	SLC29A1	14	6:44199735-44199843	13:15:00	0,99	0,95	0,97	0,99	1	1	-0,03	0,03	1,81e-06	6,38e-05	2,99e-06	0,000134
exon_skipping	CPSF1	10	8:145625748-145625887	09:11:00	1	0,98	1	1	1	1	0	0	0,0267	0,158	0,106	0,332
exon_skipping	EIF3D	7	22:36919256-36919328	06:08:00	0,99	0,99	0,99	1	1	1	-0,01	0,01	1,29e-11	1,36e-09	6,78e-09	6,9e-07
exon_skipping	C7orf41	3	7:30185793-30185915	01:04:00	0,9	0,88	0,91	0,81	0,83	0,87	0,08	0,08	0,00956	0,0744	0,039	0,191
exon_skipping	RPL11	5	1:24022288-24022398	04:06:00	1	1	1	1	1	1	0	0	0,0173	0,114	0,00809	0,0676
exon_skipping	UBE2C	5	20:44443740-44444384	04:06:00	0,98	0,97	0,97	0,98	0,99	1	-0,02	0,02	2,73e-05	0,000655	2,26e-05	0,000732
exon_skipping	TEAD2	6	19:49858560-49858676	05:07:00	0,89	0,9	0,94	0,92	0,97	1	-0,08	0,08	0,0298	0,17	0,0268	0,15
exon_skipping	GCN1L1	32	12:120592774-120592844	1 day, 7:33:00	0,99	1	0,98	1	1	1	-0,01	0,01	0,0245	0,148	0,121	0,348
exon_skipping	SETD5	5	3:9471511-9471735	04:06:00	0,86	0,58	0,65	0,9	0,81	0,68	-0,16	0,16	0,00482	0,0445	0,077	0,286
exon_skipping	C9orf82	4	9:26886102-26886186	03:05:00	0,94	0,94	0,94	1	0,96	0,97	-0,03	0,03	0,00684	0,0582	0,00895	0,0726
exon_skipping	BLZF1	4	1:169347568-169347767	03:05:00	0,87	0,95	0,89	0,95	0,99	0,99	-0,1	0,1	0,000222	0,00382	6,01e-05	0,0016
exon_skipping	ARHGAP11A	11	15:32925180-32925309	10:12:00	0,99	1	0,98	1	1	1	-0,01	0,01	0,0353	0,188	0,00739	0,0634
exon_skipping	STYX	5	14:53223269-53223329	04:06:00	0,83	0,93	0,85	0,95	0,89	0,92	-0,07	0,07	0,0324	0,178	0,0848	0,3
exon_skipping	MGST1	6	12:16510539-16510633	05:07:00	0,98	0,94	0,95	0,98	0,96	0,97	-0,03	0,03	0,0172	0,113	0,0404	0,194
exon_skipping	TSC1	2	9:135809018-135810482	01:03:00	0,93	0,96	1	1	1	1	-0,04	0,04	0,0162	0,109	0,00245	0,0286
exon_skipping	RPS19	5	19:42373769-42373823	04:06:00	1	1	1	1	1	1	0	0	4,72e-18	1,28e-15	4,33e-14	1,75e-11
exon_skipping	CYB5R1	3	1:202935656-202935728	02:04:00	0,85	0,82	0,87	0,97	0,95	0,96	-0,11	0,11	2,61e-08	1,46e-06	7,9e-09	7,93e-07
exon_skipping	C1orf91	4	1:32683038-32683178	03:05:00	0,23	0,23	0,37	0,22	0,17	0,25	0,01	0,01	0,0461	0,226	0,167	0,407
exon_skipping	TYK2	16	19:10468679-10468814	15:17:00	0,98	1	0,98	1	1	1	-0,02	0,02	0,0315	0,175	0,0926	0,313
exon_skipping	PACSIN2	11	22:43278190-43278310	10:12:00	1	0,96	0,99	1	1	1	-0,01	0,01	0,000322	0,0052	0,00679	0,0598
exon_skipping	C18orf19	5	18:13671861-13671972	04:06:00	0,82	0,86	0,81	0,92	1	0,94	-0,12	0,12	0,000353	0,00561	8,81e-05	0,00217
exon_skipping	SLC29A2	7	11:66135243-66135340	06:08:00	1	1	0,98	1	1	1	0	0	0,0308	0,174	0,0733	0,279
exon_skipping	PSIP1	11	9:15470644-15471309	10:12:00	0,21	0,16	0,16	0,11	0,12	0,11	0,05	0,05	6,09e-11	5,59e-09	0,00331	0,0358
exon_skipping	PCBP2	7	12:53849245-53849277	06:08:00	1	1	1	1	1	1	0	0	4,05e-05	0,000912	0,000907	0,0135
exon_skipping	CASP3	8	4:185552191-185552311	07:09:00	0,9	0,91	0,97	0,99	0,95	0,98	-0,07	0,07	0,0239	0,145	0,0302	0,162
exon_skipping	NR2C1	9	12:95442844-95443009	08:10:00	0,99	1	1	0,99	0,98	0,98	0,02	0,02	0,0272	0,16	0,0151	0,104
exon_skipping	SNX2	10	5:122151591-122151666	09:11:00	0,98	0,99	0,98	1	1	1	-0,02	0,02	7,16e-06	0,000208	0,000152	0,00336
exon_skipping	SDR39U1	3	14:24911304-24911466	02:04:00	0,74	0,83	0,84	0,87	0,82	0,9	-0,04	0,04	0,0388	0,201	0,031	0,165
exon_skipping	CLASP2	6	3:33725851-33725948	05:07:00	0,97	0,99	0,99	1	1	1	-0,01	0,01	0,00273	0,0286	0,0264	0,149
exon_skipping	TNNT1	5	19:55657802-55657834	04:06:00	0,2	0,18	0,27	0,3	0,32	0,35	-0,12	0,12	0,00516	0,0469	0,0715	0,275
exon_skipping	SUGT1	7	13:53235610-53235705	06:08:00	0,11	0,1	0,14	0,15	0,17	0,14	-0,04	0,04	0,0238	0,145	0,0937	0,315
exon_skipping	ZMPSTE24	7	1:40747015-40747199	06:08:00	0,98	1	1	1	1	1	0	0	0,013	0,0931	0,064	0,258
exon_skipping	IQCJ	11	3:159605497-159605694	10:12:00	0,98	0,98	0,99	1	1	1	-0,02	0,02	0,0361	0,191	0,14	0,372
exon_skipping	CCNL1	4	3:156874800-156874872	03:05:00	0,73	0,69	0,59	0,54	0,59	0,52	0,15	0,15	2,61e-09	1,81e-07	0,0056	0,0523
exon_skipping	HTRA2	5	2:74758694-74758829	04:06:00	0,99	1	0,97	1	1	1	-0,01	0,01	0,000384	0,006	6,43e-05	0,00169
exon_skipping	GRHPR	2	9:37424842-37424972	01:03:00	0,97	0,97	0,98	0,98	0,99	1	-0,01	0,01	0,0162	0,109	0,0315	0,167
exon_skipping	EPB49	8	8:21926527-21926571	07:09:00	0,88	0,67	0,8	1	0,94	1	-0,2	0,2	0,0104	0,0795	0,0029	0,0324
exon_skipping	TESK2	10	1:45812651-45812734	09:11:00	0,77	0,98	0,89	1	1	1	-0,11	0,11	0,00272	0,0286	0,000334	0,00626
exon_skipping	USP36	9	17:76817073-76817143	08:10:00	0,93	0,97	0,96	1	1	0,98	-0,04	0,04	0,0212	0,133	0,00701	0,0611
exon_skipping	MTCH1	8	6:36940428-36940572	07:09:00	0,99	0,99	1	1	1	1	-0,01	0,01	0,0125	0,0907	0,0542	0,233
exon_skipping	MED13L	25	12:116412976-116413118	1 day, 0:26:00	0,98	0,99	0,99	1	1	1	-0,01	0,01	0,0326	0,178	0,00542	0,051
exon_skipping	SEMA4C	2	2:97533515-97533660	01:03:00	0,9	0,95	0,86	1	1	1	-0,1	0,1	0,0276	0,162	0,00287	0,0323
exon_skipping	TMEM144	8	4:159156590-159156824	07:09:00	0,93	0,79	0,78	0,97	0,92	1	-0,18	0,18	0,019	0,122	0,00818	0,0682
exon_skipping	ATOX1	2	5:151131265-151131340	01:03:00	0,95	0,96	0,92	0,98	0,97	0,93	-0,02	0,02	0,0281	0,164	0,192	0,443
exon_skipping	ENAH	14	1:225686049-225686106	13:15:00	0,98	1	1	1	1	1	0	0	0,00236	0,0255	0,00153	0,0201
exon_skipping	RHOBTB1	13	10:62631943-62632048	12:14:00	0,86	0,97	1	0,96	0,98	1	-0,01	0,01	0,0345	0,185	0,0178	0,116
exon_skipping	DAZAP2	3	12:51634655-51634900	02:04:00	1	0,99	0,99	1	1	1	-0,01	0,01	0,00755	0,0625	0,0528	0,229
exon_skipping	ERGIC1	5	5:172336670-172336764	03:06:00	0,99	0,98	0,98	0,97	0,97	0,95	0,02	0,02	0,0192	0,123	0,0158	0,107
exon_skipping	POLB	14	8:42227367-42227506	13:15:00	0,98	1	0,99	1	1	1	-0,01	0,01	0,0316	0,175	0,00483	0,047
exon_skipping	NEURL4	36	17:7216699-7216788	1 day, 11:37:00	0,99	0,99	0,99	1	1	1	-0,01	0,01	0,015	0,104	0,0704	0,273
exon_skipping	RPS6KB1	15	17:58018197-58018304	14:16:00	0,96	0,96	0,99	1	1	0,97	-0,04	0,04	0,0253	0,151	0,0345	0,177
exon_skipping	TMEM106C	7	12:48360991-48361044	06:08:00	1	1	0,99	1	1	1	0	0	0,0165	0,11	0,00715	0,062
exon_skipping	EFHD2	3	1:15753646-15753780	02:04:00	0,72	0,79	0,7	0,88	0,88	0,86	-0,16	0,16	7,23e-07	2,8e-05	0,0176	0,115
exon_skipping	CC2D1A	19	19:14037330-14037403	18:20:00	0,96	0,95	0,9	0,99	0,98	0,97	-0,03	0,03	0,000212	0,00368	7,66e-05	0,00194
exon_skipping	SCYL2	16	12:100729403-100729469	15:17:00	0,99	1	0,99	1	1	1	-0,01	0,01	0,00776	0,0636	0,0446	0,207
exon_skipping	ARAP1	10	11:72422066-72422186	09:11:00	0,94	0,88	0,95	1	1	1	-0,06	0,06	6,27e-08	3,22e-06	6,46e-09	6,61e-07
exon_skipping	NCUBE1	7	6:90042805-90042924	06:08:00	0,96	0,97	0,97	0,98	0,99	0,99	-0,03	0,03	0,00539	0,0484	0,00845	0,0697
exon_skipping	ABCF3	4	3:183905185-183905231	03:05:00	0,98	0,98	0,95	0,99	1	0,99	-0,02	0,02	0,00432	0,0408	0,00157	0,0205
exon_skipping	CCDC126	4	7:23643761-23643898	02:05:00	0,24	0,48	0,38	0,47	0,53	0,6	-0,16	0,16	0,0303	0,172	0,0394	0,192
exon_skipping	ZNF335	25	20:44578124-44578207	1 day, 0:26:00	0,94	0,99	0,98	1	1	1	-0,02	0,02	0,00425	0,0403	0,0299	0,161
exon_skipping	SP3	4	2:174819601-174820960	03:05:00	0,94	1	0,98	1	1	1	-0,02	0,02	0,00192	0,0217	0,0139	0,0983
exon_skipping	LSS	9	21:47635094-47635212	08:10:00	0,94	0,97	0,97	1	1	1	-0,03	0,03	0,00364	0,0359	0,0226	0,135
exon_skipping	KCTD3	3	1:215747416-215747461	02:04:00	0,97	1	0,97	1	1	1	-0,03	0,03	0,00206	0,0228	0,0161	0,108
exon_skipping	WDR26	10	1:224589706-224589811	09:11:00	0,06	0,06	0,02	0,02	0,04	0,03	0,03	0,03	0,0187	0,121	0,173	0,416
exon_skipping	PPP3R1	6	2:68414387-68414446	05:07:00	0,95	0,98	0,98	1	0,99	1	-0,02	0,02	1,89e-06	6,64e-05	2,7e-05	0,000843
exon_skipping	SAPS2	4	22:50830296-50830444	03:05:00	0,17	0,08	0,2	0	0,06	0,03	0,13	0,13	0,00697	0,0591	0,00287	0,0323
exon_skipping	PIKFYVE	13	2:209169570-209169737	12:14:00	0,58	0,51	0,53	0,46	0,49	0,31	0,07	0,07	0,00747	0,0621	0,00543	0,0511
exon_skipping	TAOK2	3	16:29989410-29989481	02:04:00	0,93	0,94	0,93	0,97	1	1	-0,07	0,07	9,15e-07	3,45e-05	3,79e-05	0,0011
exon_skipping	TCF3	8	19:1623950-1623999	07:09:00	1	0,97	1	1	1	1	0	0	0,0295	0,17	0,119	0,346
exon_skipping	TPCN2	8	11:68834971-68835073	07:09:00	0,86	1	0,74	0,91	1	1	-0,14	0,14	0,00485	0,0447	0,0131	0,0945
exon_skipping	PNN	3	14:39645731-39645799	02:04:00	1	1	0,99	1	1	1	0	0	3,69e-05	0,000843	0,000886	0,0133
exon_skipping	VPS13A	31	9:79898271-79898387	1 day, 6:32:00	1	1	1	0,98	0,98	1	0,02	0,02	0,0497	0,238	0,0351	0,179
exon_skipping	CEP164	29	11:117266263-117266438	1 day, 4:30:00	0,93	0,88	0,83	0,96	1	1	-0,12	0,12	0,000501	0,0074	0,00027	0,00532
exon_skipping	C19orf28	3	19:3548121-3548265	02:04:00	0,98	0,91	0,94	0,96	0,99	1	-0,05	0,05	0,0295	0,169	0,0256	0,146
exon_skipping	NUB1	15	7:151065821-151065973	14:16:00	0,97	0,98	0,99	1	0,99	1	-0,01	0,01	0,00165	0,0192	0,00516	0,0493
exon_skipping	PRPF4	7	9:116046575-116046669	06:08:00	0,99	0,99	0,99	1	1	1	-0,01	0,01	0,0459	0,226	0,00651	0,0581
exon_skipping	SMG5	16	1:156228796-156228954	15:17:00	0,93	0,96	0,96	0,98	0,98	0,99	-0,03	0,03	0,000458	0,00689	0,00109	0,0156
exon_skipping	SH3BP1	3	22:38037133-38037175	02:04:00	0,58	0,58	0,64	0,81	0,76	0,71	-0,18	0,18	0,0089	0,0705	0,0298	0,161
exon_skipping	TYK2	21	19:10464204-10464322	20:22:00	0,91	0,93	0,84	0,97	1	0,96	-0,05	0,05	7,04e-06	0,000205	3,27e-05	0,000975
exon_skipping	GSTZ1	7	14:77794255-77794380	06:08:00	0,82	0,8	0,73	0,84	0,87	0,81	-0,04	0,04	0,0157	0,107	0,12	0,347
exon_skipping	NBEAL2	39	3:47045985-47046080	1 day, 14:40:00	0,74	0,81	0,89	1	0,89	0,91	-0,11	0,11	0,000681	0,00947	0,00554	0,0519
exon_skipping	LRRC40	5	1:70646769-70646892	04:06:00	0,95	0,97	0,97	0,99	0,99	0,98	-0,02	0,02	0,00415	0,0396	0,00182	0,0229
exon_skipping	STAT5B	12	17:40368032-40368124	11:13:00	0,96	0,99	0,99	0,99	1	1	-0,01	0,01	0,0402	0,206	0,0168	0,112
exon_skipping	RALGAPB	4	20:37125996-37126159	03:05:00	1	1	1	0,99	0,97	1	0,01	0,01	0,0101	0,0781	0,0037	0,0388
exon_skipping	AHCY	7	20:32878537-32878744	06:08:00	0,99	1	1	1	1	1	0	0	0,00138	0,0166	0,00828	0,0687
exon_skipping	NRD1	11	1:52285472-52285545	10:12:00	1	0,99	1	1	1	1	0	0	0,0469	0,229	0,027	0,151
exon_skipping	C2orf47	5	2:200826504-200826651	04:06:00	0,97	0,93	0,9	0,97	0,92	0,98	-0,04	0,04	0,0481	0,233	0,0818	0,295
exon_skipping	BAT2D1	11	1:171496930-171496983	10:12:00	0,99	0,99	1	1	1	1	-0,01	0,01	0,0111	0,0835	0,00262	0,0301
exon_skipping	PPM1D	2	17:58700882-58701110	01:03:00	1	0,99	1	0,98	0,99	0,96	0,02	0,02	0,0417	0,211	0,0384	0,189
exon_skipping	MTIF2	12	2:55473473-55473597	11:13:00	0,98	1	0,99	0,99	1	1	-0,01	0,01	0,0314	0,175	0,0177	0,115
exon_skipping	KIAA0196	3	8:126095355-126095500	02:04:00	0,95	0,98	0,99	1	1	1	-0,02	0,02	0,00318	0,0324	0,000559	0,00934
exon_skipping	LRRC37A	14	17:44414662-44414716	13:15:00	0,83	0,96	0,91	1	1	1	-0,09	0,09	0,000531	0,00776	6,43e-05	0,00169
exon_skipping	KDM3B	23	5:137767114-137767248	22:24:00	0,99	1	0,98	1	1	1	-0,01	0,01	0,0169	0,112	0,00296	0,033
exon_skipping	CORO7	3	16:4465716-4465898	02:04:00	0	0	0	0,02	0,04	0,03	-0,03	0,03	0,0374	0,196	0,128	0,357
exon_skipping	CES2	8	16:66975671-66975751	07:09:00	0,95	0,93	0,93	0,99	0,99	1	-0,06	0,06	0,000128	0,0024	0,000296	0,00572
exon_skipping	NSMCE4A	11	10:123719016-123719110	10:12:00	0,94	0,94	0,94	0,97	0,98	0,98	-0,04	0,04	2,34e-07	1,03e-05	2,16e-07	1,41e-05
exon_skipping	BCAT2	8	19:49302932-49303095	07:09:00	0,99	1	0,97	1	1	1	-0,01	0,01	0,0405	0,207	0,116	0,342
exon_skipping	MYO9B	16	19:17294638-17294677	15:17:00	0,97	0,96	0,93	1	1	1	-0,04	0,04	0,00204	0,0227	0,0273	0,152
exon_skipping	MRPS18A	7	6:43642939-43643008	06:08:00	0,92	0,9	0,89	0,97	0,98	0,99	-0,07	0,07	2,14e-07	9,52e-06	7,26e-05	0,00186
exon_skipping	XPC	4	3:14209757-14209880	03:05:00	0,97	0,95	0,96	0,99	0,99	0,99	-0,03	0,03	0,00399	0,0384	0,00229	0,0271
exon_skipping	MARCH6	17	5:10407214-10407314	16:18:00	0,99	0,99	0,98	1	0,99	1	-0,01	0,01	0,0403	0,206	0,022	0,133
exon_skipping	SEC11A	5	15:85223944-85224063	04:06:00	0,96	0,96	0,98	0,97	0,98	0,98	-0,02	0,02	0,00802	0,0651	0,0375	0,186
exon_skipping	NETO2	8	16:47120137-47120250	07:09:00	0,79	0,84	0,95	0,92	0,85	0,96	-0,08	0,08	0,0385	0,2	0,025	0,144
exon_skipping	PAPOLG	7	2:60998654-60998765	06:08:00	0,87	0,83	0,89	0,96	0,91	0,93	-0,05	0,05	0,0369	0,194	0,0233	0,138
exon_skipping	USP54	6	10:75305296-75305430	04:07:00	1	1	1	0,98	1	0,91	0,02	0,02	0,0235	0,144	0,114	0,341
exon_skipping	EIF4G1	24	3:184044315-184044417	23:25:00	0,98	0,99	0,98	1	1	1	-0,02	0,02	9,26e-19	2,74e-16	2,86e-11	5,79e-09
exon_skipping	EPB41L3	18	18:5410565-5410618	16:20:00	0,92	0,95	0,98	0,97	0,99	0,99	-0,04	0,04	0,0053	0,0479	0,00257	0,0296
exon_skipping	UBQLN1	8	9:86281265-86281348	07:09:00	0,91	0,94	0,94	0,96	0,93	0,96	-0,02	0,02	0,0103	0,079	0,0578	0,243
exon_skipping	AC004463.1	6	22:19223219-19223392	05:07:00	1	1	1	0,87	0,97	0,96	0,04	0,04	0,000217	0,00375	5e-05	0,00139
exon_skipping	MEIS1	3	2:66666453-66666803	02:04:00	0,04	0,02	0	0,13	0	0,09	-0,08	0,08	0,0319	0,176	0,0225	0,135
exon_skipping	OSBPL5	14	11:3122833-3122929	13:15:00	0,95	0,81	0,89	1	1	1	-0,11	0,11	0,013	0,0934	0,00129	0,0178
exon_skipping	RBM25	6	14:73550202-73550259	05:07:00	0,99	0,98	1	1	0,99	1	-0,01	0,01	0,0151	0,104	0,013	0,0939
exon_skipping	PPIE	4	1:40207567-40208164	03:05:00	0,99	1	0,99	1	1	1	-0,01	0,01	0,00355	0,0353	0,00131	0,0179
exon_skipping	USP10	13	16:84806147-84806291	12:14:00	0,99	0,99	0,99	0,97	0,98	0,99	0,01	0,01	0,05	0,239	0,0663	0,263
exon_skipping	CLSPN	25	1:36197713-36202207	1 day, 0:26:00	0,68	0,7	0,75	0,59	0,59	0,7	0,11	0,11	0,0195	0,125	0,0183	0,118
exon_skipping	SUSD5	4	3:33216378-33216566	03:05:00	0,9	0,92	0,88	0,77	0,88	0,8	0,11	0,11	0,0115	0,0856	0,0103	0,0794
exon_skipping	EGLN2	5	19:41313389-41313456	04:06:00	1	0,97	0,98	1	1	1	-0,02	0,02	0,0153	0,105	0,00175	0,0222
exon_skipping	RBM39	5	20:34322108-34322179	04:06:00	0,08	0,06	0,06	0,11	0,08	0,07	-0,01	0,01	2,73e-05	0,000655	0,304	0,552
exon_skipping	NARFL	9	16:781565-781702	08:10:00	1	0,93	0,96	1	1	1	-0,04	0,04	0,00444	0,0417	0,000856	0,013
exon_skipping	SNAP29	3	22:21235337-21235422	02:04:00	0,99	1	0,99	1	1	1	-0,01	0,01	0,0252	0,151	0,0904	0,31
exon_skipping	ATXN2L	20	16:28846599-28846726	19:21:00	0,99	0,98	0,99	1	1	1	-0,01	0,01	8,71e-07	3,3e-05	0.0001	0,0024
exon_skipping	SUGP2	14	19:19103397-19104549	13:15:00	0,47	0,56	0,68	0,37	0,42	0,45	0,14	0,14	4,15e-08	2,2e-06	0,00175	0,0222
exon_skipping	ELP3	6	8:27965430-27965493	05:07:00	0,85	0,93	0,92	0,99	0,95	0,95	-0,02	0,02	3,2e-05	0,000752	3,52e-05	0,00104
exon_skipping	PTPRS	22	19:5219321-5219478	21:23:00	0,97	0,98	1	1	1	1	-0,02	0,02	0,00344	0,0344	0,0192	0,122
exon_skipping	PTPN18	4	2:131116970-131117065	03:05:00	0,88	0,93	1	1	1	0,98	-0,07	0,07	0,00821	0,0663	0,00397	0,0408
exon_skipping	TLCD1	3	17:27052499-27052581	02:04:00	0,92	0,94	0,98	1	0,99	1	-0,06	0,06	0,0112	0,084	0,00477	0,0465
exon_skipping	HDAC10	3	22:50688856-50688952	02:04:00	0,75	0,49	0,61	0,45	0,42	0,6	0,15	0,15	0,0122	0,0893	0,0556	0,237
exon_skipping	DPP3	28	11:66290643-66290836	1 day, 3:29:00	0,37	0,44	0,21	0,32	0,25	0,14	0,12	0,12	0,047	0,229	0,0503	0,222
exon_skipping	MFI2	2	3:196754627-196754926	01:03:00	0,88	0,9	0,96	1	1	0,94	-0,1	0,1	0,00379	0,037	0,00345	0,0369
exon_skipping	FANCD2	22	3:10106040-10106113	21:23:00	0,67	0,63	0,69	0,78	0,73	0,75	-0,08	0,08	9,55e-05	0,00187	7,94e-05	0,002
exon_skipping	UBR1	2	15:43378182-43378438	01:03:00	0,98	0,98	1	0,93	0,94	0,96	0,04	0,04	0,0122	0,0893	0,0149	0,103
exon_skipping	DNMT1	11	19:10277274-10277361	10:12:00	1	1	1	1	1	0,99	0	0	0,0324	0,178	0,107	0,332
exon_skipping	KTN1	36	14:56130673-56130759	1 day, 11:37:00	0,61	0,64	0,62	0,54	0,61	0,57	0,06	0,06	0,00105	0,0134	0,109	0,335
exon_skipping	POLD2	10	7:44154894-44154995	09:11:00	1	1	0,99	1	1	1	0	0	0,0286	0,166	0,0106	0,0813
exon_skipping	C1orf58	12	1:222902962-222903043	11:13:00	0,96	0,96	0,98	1	1	1	-0,04	0,04	7,68e-05	0,00157	0,00259	0,0299
exon_skipping	IMPDH1	7	7:128040867-128040945	06:08:00	0,92	0,85	0,95	0,97	0,92	0,95	-0,03	0,03	0,00418	0,0398	0,0374	0,186
exon_skipping	MAT2B	6	5:162940848-162941000	05:07:00	0,99	0,98	1	1	1	1	-0,01	0,01	0,0311	0,174	0,00459	0,0452
exon_skipping	MEAF6	4	1:37974879-37974924	03:06:00	0,99	0,99	1	1	1	1	-0,01	0,01	0,00127	0,0156	0,000283	0,00553
exon_skipping	IL17RC	15	3:9972084-9972143	14:16:00	1	1	1	0,87	0,86	0,96	0,13	0,13	0,00197	0,022	0,0394	0,192
exon_skipping	DNTTIP1	12	20:44439524-44439579	11:13:00	0,9	0,96	0,95	0,99	1	1	-0,05	0,05	3,98e-12	4,49e-10	8,8e-13	2,49e-10
exon_skipping	CLK3	11	15:74920311-74920393	10:12:00	0,96	1	0,99	1	1	1	-0,01	0,01	8,08e-05	0,00163	7,62e-06	0.0003
exon_skipping	MLL2	15	12:49440392-49440573	14:16:00	0,96	0,98	0,97	1	1	1	-0,03	0,03	0,0153	0,105	0,00277	0,0314
exon_skipping	ACTN4	11	19:39208567-39208714	10:12:00	0,95	0,95	0,96	1	1	0,99	-0,04	0,04	5,07e-13	6,9e-11	6,85e-09	6,96e-07
exon_skipping	SLC25A1	8	22:19164091-19164206	07:09:00	0,99	0,98	0,99	1	1	0,99	-0,01	0,01	0,000993	0,0128	0,00174	0,0222
exon_skipping	LMAN1	6	18:57016345-57016468	05:07:00	1	0,99	1	1	1	1	0	0	0,0316	0,175	0,0852	0,301
exon_skipping	ABCF1	24	6:30558083-30558155	23:25:00	0,93	0,92	0,92	1	1	0,99	-0,07	0,07	8,01e-23	3,7e-20	0	0
exon_skipping	ATP9B	30	18:77108132-77108196	1 day, 5:31:00	0,79	0,81	0,83	1	0,96	0,85	-0,15	0,15	0,0165	0,11	0,00492	0,0476
exon_skipping	ATP6V1A	10	3:113508579-113508687	09:11:00	0,98	1	0,99	1	1	1	-0,01	0,01	0,00895	0,0708	0,00155	0,0203
exon_skipping	FMR1	3	X:147007058-147007151	02:04:00	0,98	0,98	1	1	1	1	-0,02	0,02	0,00869	0,0693	0,0448	0,207
exon_skipping	SMPDL3A	4	6:123122455-123122551	03:05:00	0,67	0,71	0,7	0,88	0,83	0,86	-0,16	0,16	0,00352	0,035	0,0133	0,0952
exon_skipping	FAM73B	12	9:131825523-131825595	11:13:00	0,95	1	0,9	1	1	1	-0,05	0,05	0,00219	0,0241	0,0309	0,165
exon_skipping	LIMK2	15	22:31669438-31669493	14:16:00	0,98	0,95	0,95	1	1	1	-0,05	0,05	0,000425	0,00651	0,00499	0,0481
exon_skipping	GIGYF1	16	7:100281441-100281541	15:17:00	1	0,96	0,98	1	1	1	-0,02	0,02	0,00272	0,0286	0,0265	0,149
exon_skipping	OGFOD1	9	16:56503915-56503994	08:10:00	1	0,99	0,98	1	1	1	-0,01	0,01	0,0156	0,106	0,0524	0,228
exon_skipping	NCAPD2	3	12:6618883-6618958	02:04:00	1	1	0,99	1	1	1	0	0	0,0342	0,184	0,132	0,363
exon_skipping	CLPTM1	9	19:45489713-45489833	08:10:00	0,97	0,99	0,99	1	1	1	-0,01	0,01	0,000116	0,00221	0,00102	0,0148
exon_skipping	MLLT6	18	17:36878131-36878480	17:19:00	0,83	0,82	0,86	0,92	1	0,83	-0,09	0,09	0,00104	0,0134	0,00941	0,0751
exon_skipping	CCDC12	2	3:46982488-46982555	01:03:00	1	1	1	1	0,99	0,99	0,01	0,01	0,0435	0,217	0,0186	0,12
exon_skipping	MYOM2	35	8:2090300-2090322	1 day, 10:36:00	0,74	0,81	0,79	0,92	0,91	1	-0,13	0,13	0,016	0,108	0,0116	0,0863
exon_skipping	SLC47A1	16	17:19474791-19474885	15:17:00	0,93	0,87	0,98	0,99	0,95	1	-0,06	0,06	0,0408	0,207	0,0316	0,167
exon_skipping	KDM5C	3	X:53247458-53247580	02:04:00	0,97	0,96	0,97	0,99	1	0,98	-0,02	0,02	0,000444	0,00672	0,00143	0,0192
exon_skipping	HAUS5	11	19:36109304-36109367	10:12:00	0,91	0,89	0,9	0,95	0,94	0,96	-0,05	0,05	0,000374	0,00587	0,00664	0,0589
exon_skipping	PRPSAP2	11	17:18827227-18827297	10:12:00	0,89	0,94	0,94	0,92	0,98	0,98	-0,04	0,04	0,00459	0,0427	0,0211	0,129
exon_skipping	TYRO3	16	15:41865200-41865309	15:17:00	0,96	0,9	0,97	1	1	1	-0,04	0,04	1,22e-05	0,000332	0,000419	0,00744
exon_skipping	ERP44	5	9:102788488-102788641	04:06:00	0,01	0,01	0,01	0	0	0	0,01	0,01	0,00635	0,0554	0,00203	0,0249
exon_skipping	PUS7	3	7:105146636-105146720	02:04:00	0,99	0,97	1	1	1	1	-0,01	0,01	0,0308	0,174	0,0039	0,0403
exon_skipping	KIF1B	35	1:10397429-10397591	1 day, 10:36:00	0,97	0,95	0,93	1	0,98	1	-0,05	0,05	0,0246	0,148	0,00743	0,0636
exon_skipping	STRN4	9	19:47231875-47232034	08:10:00	0,97	1	0,98	1	1	1	-0,02	0,02	0,00116	0,0145	0,000488	0,0084
exon_skipping	DGKZ	10	11:46391491-46391559	09:11:00	0,93	0,9	0,95	0,98	0,98	0,94	-0,05	0,05	0,0115	0,0858	0,0168	0,112
exon_skipping	HACL1	7	3:15626755-15626849	06:08:00	0,97	0,88	0,86	0,96	1	1	-0,12	0,12	9,1e-05	0,0018	3,29e-05	0,000979
exon_skipping	TETRAN	5	4:2934327-2934485	04:06:00	0,99	1	0,95	1	1	1	-0,01	0,01	0,0125	0,0907	0,0425	0,2
exon_skipping	CSK	13	15:75093863-75093936	12:14:00	0,99	0,99	0,99	1	1	1	-0,01	0,01	0,00178	0,0204	0,0123	0,0902
exon_skipping	ATP13A2	8	1:17328529-17328598	07:09:00	0,96	0,86	0,9	1	0,99	0,97	-0,09	0,09	4,77e-05	0,00105	0,000494	0,00845
exon_skipping	PIP5K2B	6	17:36934587-36934625	05:07:00	1	0,97	1	1	1	1	0	0	0,0163	0,109	0,0041	0,0416
exon_skipping	KDELC2	7	11:108348751-108348867	06:08:00	0	0,01	0,03	0	0	0	0,01	0,01	0,0219	0,136	0,00539	0,0509
exon_skipping	MLL3	43	7:151866271-151866334	1 day, 18:44:00	0,98	0,98	0,98	1	1	1	-0,02	0,02	0,00885	0,0702	0,0628	0,255
exon_skipping	CDC25C	14	5:137621711-137621822	13:15:00	0,99	0,94	0,98	1	1	1	-0,02	0,02	0,00106	0,0136	0,00927	0,0744
exon_skipping	COX10	4	17:14005435-14005559	03:05:00	0,95	0,9	0,89	1	1	0,96	-0,1	0,1	0,0136	0,0968	0,00627	0,0566
exon_skipping	DDX23	7	12:49231307-49231440	06:08:00	0,97	0,95	0,95	0,98	0,99	0,98	-0,03	0,03	0,0169	0,112	0,0236	0,139
exon_skipping	RPL10A	2	6:35436576-35436650	01:03:00	1	1	1	1	1	1	0	0	0,0306	0,173	0,0166	0,111
exon_skipping	2002-09-01	18	2:242285581-242285664	17:19:00	0,99	1	0,99	0,99	0,99	1	0	0	0,0336	0,182	0,015	0,104
exon_skipping	CCNK	6	14:99967693-99967750	05:07:00	0,89	0,94	0,98	0,97	0,99	0,99	-0,05	0,05	1,37e-07	6,42e-06	3,47e-05	0,00102
exon_skipping	USP33	22	1:78177432-78177540	21:23:00	0,98	0,99	0,98	1	1	1	-0,02	0,02	0,000205	0,00358	0,00323	0,0352
exon_skipping	DTNBP1	6	6:15627574-15627706	05:07:00	0,9	0,95	0,9	1	0,95	0,97	-0,07	0,07	0,00125	0,0155	0,00395	0,0407
exon_skipping	PSMB6	2	17:4700023-4700090	01:03:00	1	0,99	1	1	1	1	0	0	0,0383	0,199	0,0209	0,129
exon_skipping	MIER1	13	1:67438580-67438674	12:14:00	0,96	0,96	0,99	1	0,99	1	-0,04	0,04	0,000779	0,0105	0,000302	0,00581
exon_skipping	GDPD5	28	11:75150924-75151006	1 day, 3:29:00	0,94	0,89	0,93	1	1	1	-0,07	0,07	0,0168	0,111	0,0852	0,301
exon_skipping	C22orf39	27	22:19343283-19343388	1 day, 2:28:00	0,94	1	0,96	0,99	1	1	-0,04	0,04	9,06e-05	0,00179	1,17e-05	0,000429
exon_skipping	INPP5J	13	22:31529392-31529469	12:14:00	0,8	0,84	0,88	0,98	0,96	0,98	-0,15	0,15	8,23e-06	0,000234	6,28e-06	0,000254
exon_skipping	EFNA3	8	1:155058604-155058681	07:09:00	0,69	0,78	0,77	0,92	0,92	0,78	-0,14	0,14	0,0326	0,178	0,016	0,108
exon_skipping	FBRS	8	16:30676627-30676722	07:09:00	0,98	0,99	0,99	1	1	1	-0,01	0,01	0,0164	0,11	0,0782	0,288
exon_skipping	ADCY3	14	2:25050771-25051030	13:15:00	0,98	0,98	0,94	1	1	1	-0,02	0,02	3,73e-05	0,00085	0,00125	0,0173
exon_skipping	CD151	2	11:834530-834591	01:03:00	0,7	0,6	0,5	0,66	0,69	0,78	-0,09	0,09	0,00111	0,014	0,0582	0,244
exon_skipping	KIAA0406	5	20:36631030-36631178	04:06:00	0,93	0,94	0,98	0,98	0,99	1	-0,04	0,04	0,00344	0,0344	0,00157	0,0205
exon_skipping	RPS7	2	2:3623182-3623274	01:03:00	1	1	1	1	1	1	0	0	0,00529	0,0478	0,0249	0,143
exon_skipping	EYA3	4	1:28369082-28369161	03:05:00	0,86	0,9	0,93	0,98	0,96	0,95	-0,06	0,06	0,000258	0,00431	0,000146	0,00325
exon_skipping	SFI1	18	22:31999730-31999805	17:19:00	0,66	0,68	0,66	0,77	0,79	0,72	-0,11	0,11	0,0131	0,094	0,0661	0,263
exon_skipping	TAB3	10	X:30864668-30864761	09:11:00	0,87	0,94	0,95	0,98	1	1	-0,06	0,06	0,000473	0,00707	6,7e-05	0,00174
exon_skipping	MOBKL1B	3	2:74394141-74394234	02:04:00	1	1	1	1	0,99	0,99	0,01	0,01	0,0304	0,173	0,155	0,391
exon_skipping	BAT2	17	6:31601156-31601424	16:18:00	1	1	0,99	1	1	1	0	0	0,0163	0,109	0,0713	0,275
exon_skipping	GPD1L	2	3:32169568-32169745	01:03:00	0,93	0,95	1	1	1	1	-0,05	0,05	0,00745	0,062	0,00152	0,02
exon_skipping	MGEA5	13	10:103555080-103555708	12:14:00	0,03	0,02	0,02	0,01	0,01	0,01	0,01	0,01	0,0114	0,0851	0,0181	0,117
exon_skipping	RNGTT	15	6:89345425-89348339	14:16:00	0,04	0,06	0,02	0,01	0	0,02	0,03	0,03	0,0331	0,18	0,0115	0,0859
exon_skipping	TMEM55A	5	8:92020971-92021023	04:06:00	0,89	1	1	1	1	1	0	0	0,038	0,198	0,0093	0,0745
exon_skipping	NOL10	2	2:10824693-10824738	01:03:00	0,98	0,94	0,98	1	0,98	0,99	-0,01	0,01	0,0386	0,2	0,0363	0,183
exon_skipping	PREB	6	2:27355098-27355271	05:07:00	0,88	0,92	0,95	0,97	0,98	0,97	-0,06	0,06	5,6e-08	2,92e-06	1,14e-06	5,94e-05
exon_skipping	SNRPA1	5	15:101827861-101828492	03:06:00	1	1	0,99	1	1	1	0	0	0,0392	0,202	0,0241	0,14
exon_skipping	ITIH4	26	3:52852068-52852184	1 day, 1:27:00	0,88	0,87	0,88	0,95	0,98	0,97	-0,1	0,1	0,0124	0,0903	0,00616	0,056
exon_skipping	ZNF274	3	19:58696841-58697205	02:04:00	0,92	0,88	0,96	1	1	0,98	-0,08	0,08	0,000206	0,0036	7,19e-05	0,00185
exon_skipping	MTBP	11	8:121483060-121483177	10:12:00	0,97	0,99	0,97	1	1	1	-0,03	0,03	0,0158	0,107	0,00214	0,0259
exon_skipping	STK40	2	1:36833449-36833685	01:03:00	0,3	0,29	0,28	0,19	0,22	0,26	0,07	0,07	0,0486	0,235	0,168	0,409
exon_skipping	SF1	14	11:64533423-64533627	13:15:00	0,42	0,36	0,34	0,48	0,48	0,4	-0,12	0,12	0,000301	0,00492	0,0288	0,158
exon_skipping	PABPC4	13	1:40027995-40028088	12:14:00	0,97	1	0,99	1	1	1	-0,01	0,01	7,2e-06	0,000209	0,000365	0,00671
exon_skipping	SYNE2	37	14:64486710-64486811	1 day, 12:38:00	0,97	0,98	0,97	1	1	1	-0,03	0,03	0,0362	0,191	0,143	0,375
exon_skipping	KIF20B	3	10:91468924-91469010	02:04:00	0,95	0,97	0,98	1	1	1	-0,03	0,03	7,4e-05	0,00152	7,25e-06	0,000287
exon_skipping	PPP2R5E	9	14:63860538-63860646	08:10:00	1	0,98	1	1	1	1	0	0	0,0358	0,19	0,154	0,39
exon_skipping	NUP205	27	7:135302350-135302430	1 day, 2:28:00	1	1	1	1	1	1	0	0	0,00936	0,0732	0,0491	0,219
exon_skipping	TSPAN13	3	7:16816667-16816747	02:04:00	0,95	0,99	0,93	1	0,97	0,99	-0,04	0,04	0,0251	0,15	0,0108	0,0824
exon_skipping	CDIPT	2	16:29873907-29874041	01:03:00	0,97	0,98	0,94	1	0,98	0,98	-0,01	0,01	0,000974	0,0126	0,000989	0,0145
exon_skipping	CLK3	9	15:74919693-74919787	08:10:00	0,98	0,98	0,99	1	1	1	-0,02	0,02	0,00186	0,0211	0,00162	0,021
exon_skipping	MORC2	23	22:31328876-31329017	22:24:00	0,97	1	0,99	1	1	1	-0,01	0,01	0,0326	0,178	0,00543	0,0511
exon_skipping	KIF18B	5	17:43011875-43011985	04:06:00	0,94	0,98	0,99	1	0,99	1	-0,02	0,02	0,00586	0,0519	0,00418	0,0421
exon_skipping	WDR18	9	19:994019-994087	08:10:00	0,98	0,88	0,95	1	0,99	1	-0,05	0,05	1,02e-06	3,82e-05	1,4e-05	0,000491
exon_skipping	CDC25A	6	3:48222211-48222330	05:07:00	0,8	0,86	0,87	0,91	0,88	0,9	-0,04	0,04	0,000244	0,00413	0,0246	0,142
exon_skipping	SCFD1	18	14:31171502-31171581	17:19:00	0,92	0,97	0,95	0,96	0,99	0,99	-0,04	0,04	0,00042	0,00645	0,00339	0,0364
exon_skipping	PSPC1	9	13:20277011-20277500	08:10:00	0,83	1	0,93	1	0,97	1	-0,07	0,07	0,00399	0,0384	0,00189	0,0236
exon_skipping	SLC33A1	5	3:155547477-155547692	04:06:00	0,97	1	1	1	1	1	0	0	0,0155	0,106	0,0515	0,226
exon_skipping	AGL	12	1:100340914-100341011	11:13:00	0,99	0,96	1	1	1	1	-0,01	0,01	0,0265	0,157	0,00659	0,0586
exon_skipping	MCCC2	9	5:70930770-70930869	08:10:00	0,99	1	0,97	1	1	1	-0,01	0,01	0,000272	0,0045	3,19e-05	0,000961
exon_skipping	MLXIP	8	12:122616839-122616930	07:09:00	0,88	0,91	0,85	0,97	0,99	0,92	-0,09	0,09	9,26e-05	0,00182	0,000254	0,00508
exon_skipping	NCAPG	5	4:17816897-17816981	04:06:00	0,92	0,95	0,95	1	0,99	0,99	-0,04	0,04	1,89e-07	8,44e-06	6,63e-08	4,98e-06
exon_skipping	PTCD3	12	2:86352918-86353003	11:13:00	0,94	0,94	0,92	0,97	0,96	0,95	-0,02	0,02	0,0104	0,0799	0,0279	0,154
exon_skipping	NOLC1	9	10:103919990-103920100	08:10:00	0,92	0,98	0,96	0,99	1	1	-0,03	0,03	4,56e-19	1,4e-16	2,01e-09	2,5e-07
exon_skipping	IQGAP3	36	1:156498301-156498402	1 day, 11:37:00	0,97	0,92	0,94	0,99	0,99	0,99	-0,05	0,05	0,000111	0,00213	0,000227	0,00462
exon_skipping	SNX6	14	14:35036892-35036977	13:15:00	0,99	0,99	0,98	1	1	1	-0,01	0,01	5,98e-05	0,00127	5,37e-06	0,000222
exon_skipping	SULF2	20	20:46288143-46288196	19:21:00	1	0,97	0,96	0,99	1	1	-0,02	0,02	0,0154	0,106	0,00854	0,0702
exon_skipping	COX5A	3	15:75219107-75219228	02:04:00	0,98	0,98	0,98	0,99	0,99	0,99	-0,01	0,01	0,00172	0,0199	0,0152	0,104
exon_skipping	ZNF532	7	18:56585503-56587865	06:08:00	1	0,93	0,91	1	1	1	-0,07	0,07	0,00382	0,0373	0,0288	0,158
exon_skipping	PPP1CC	6	12:111159940-111160074	05:07:00	0,97	0,98	1	0,99	0,99	0,99	-0,01	0,01	0,00389	0,0378	0,0825	0,296
exon_skipping	GCDH	11	19:13008117-13008242	10:12:00	0,88	0,96	1	0,97	1	1	-0,04	0,04	0,00829	0,0668	0,00594	0,0545
exon_skipping	HCFC1	6	X:153226993-153227099	05:07:00	0,92	0,92	0,93	0,98	0,99	0,95	-0,06	0,06	0,00234	0,0254	0,00313	0,0343
exon_skipping	KIAA0664	19	17:2597774-2597858	18:20:00	1	0,96	0,98	1	1	1	-0,02	0,02	0,00391	0,0378	0,0229	0,136
exon_skipping	NEDD8	9	14:24683516-24683601	08:10:00	0,88	0,88	0,91	0,96	0,92	0,96	-0,07	0,07	0,00274	0,0287	0,00311	0,0341
exon_skipping	ATM	10	11:108117691-108117854	09:11:00	1	0,93	1	1	1	1	0	0	0,0311	0,174	0,0965	0,319
exon_skipping	AP1B1	19	22:29727776-29727905	18:20:00	0,95	0,93	0,97	1	1	1	-0,05	0,05	2,02e-11	2,02e-09	8,09e-09	8,08e-07
exon_skipping	SLC2A1	8	1:43394603-43394704	07:09:00	0,87	0,99	1	0,99	1	1	-0,01	0,01	0,00713	0,06	0,00351	0,0374
exon_skipping	RPL37A	2	2:217363993-217364121	01:03:00	1	1	1	1	1	1	0	0	0,0271	0,159	0,0907	0,31
exon_skipping	BDP1	8	5:70779669-70779723	07:09:00	0,96	0,97	0,92	1	1	0,99	-0,04	0,04	0,00388	0,0377	0,00214	0,0258
exon_skipping	ZNF736	3	7:63796637-63796763	02:04:00	0,97	0,97	0,98	1	1	1	-0,03	0,03	0,0184	0,119	0,00405	0,0413
exon_skipping	NAB2	6	12:57487190-57487381	05:07:00	0,52	0,55	0,45	0,85	0,88	0,58	-0,33	0,33	7,77e-07	2,98e-05	7,42e-07	4,11e-05
exon_skipping	DENR	7	12:123253329-123253468	06:08:00	1	1	1	1	1	1	0	0	0,00136	0,0165	0,0135	0,0961
exon_skipping	AGAP8	9	10:51233081-51233181	08:10:00	0,18	0,04	0	0	0,06	0	0,04	0,04	0,0255	0,152	0,014	0,0988
exon_skipping	SAPS2	20	22:50876272-50876329	19:21:00	0,99	1	0,99	1	1	1	-0,01	0,01	0,0184	0,119	0,0913	0,311
exon_skipping	UBR1	24	15:43317579-43317627	23:25:00	0,96	1	0,96	1	1	1	-0,04	0,04	0,038	0,198	0,00682	0,06
exon_skipping	NSFL1C	5	20:1434854-1434950	04:06:00	0,98	0,99	0,99	1	1	1	-0,01	0,01	0,0217	0,135	0,00657	0,0584
exon_skipping	PUM1	19	1:31414845-31414970	18:20:00	0,98	0,96	0,99	1	1	1	-0,02	0,02	4,85e-06	0,000149	1,38e-06	6,99e-05
exon_skipping	SYCP2L	8	6:10903108-10903196	07:09:00	0,89	0,87	0,9	1	1	1	-0,11	0,11	0,00313	0,0319	0,000399	0,00719
exon_skipping	KPNA5	10	6:117045460-117045538	09:11:00	0,95	0,99	1	1	1	1	-0,01	0,01	0,0111	0,0839	0,0705	0,273
exon_skipping	SLC30A6	5	2:32402546-32402665	04:06:00	0,04	0,09	0,05	0,01	0,05	0,02	0,03	0,03	0,0392	0,202	0,0607	0,25
exon_skipping	SEC31B	9	10:102269073-102269268	08:10:00	0,71	0,94	0,96	0,67	0,77	0,89	0,17	0,17	0,00105	0,0134	0,0662	0,263
exon_skipping	EIF3B	13	7:2414163-2414241	12:14:00	1	1	1	1	1	1	0	0	0,029	0,167	0,115	0,342
exon_skipping	RTKN2	3	10:64005758-64005816	02:04:00	0,94	0,9	0,96	0,97	0,97	0,99	-0,03	0,03	0,00722	0,0606	0,00539	0,0508
exon_skipping	CACNB4	7	2:152737314-152737436	06:08:00	0,92	0,95	0,84	1	1	1	-0,08	0,08	0,0185	0,12	0,00321	0,035
exon_skipping	NFYA	4	6:41048550-41048636	03:05:00	0,36	0,45	0,38	0,66	0,63	0,67	-0,28	0,28	5,88e-08	3,04e-06	0,000385	0,00699
exon_skipping	EIF4A2	2	3:186502218-186502266	01:03:00	0,99	0,99	0,99	1	1	0,99	-0,01	0,01	0,000431	0,00657	0,00086	0,013
exon_skipping	TAF4B	7	18:23865846-23866463	06:08:00	1	1	1	0,98	1	0,98	0,02	0,02	0,0432	0,216	0,0166	0,111
exon_skipping	ITGA5	3	12:54803269-54803381	02:04:00	0,89	0,87	0,93	1	1	0,98	-0,11	0,11	2,41e-08	1,36e-06	4,67e-09	4,89e-07
exon_skipping	C14orf79	3	14:105455969-105456044	02:04:00	0,45	0,33	0,29	0,17	0,24	0,18	0,15	0,15	0,024	0,146	0,0129	0,0936
exon_skipping	MKNK2	11	19:2041839-2042033	10:12:00	0,95	0,97	0,97	0,99	1	1	-0,03	0,03	5,62e-05	0,00121	3,29e-05	0,000979
exon_skipping	LACTB2	5	8:71553137-71553285	04:06:00	0,99	0,99	0,99	1	1	1	-0,01	0,01	0,00449	0,0421	0,024	0,14
exon_skipping	ABL2	12	1:179079716-179079980	11:13:00	0,11	0,07	0,02	0,04	0,01	0	0,06	0,06	0,000928	0,0121	0,00051	0,00868
exon_skipping	DDX49	10	19:19035662-19035788	09:12:00	0,98	0,98	1	1	1	1	-0,02	0,02	0,00548	0,049	0,00116	0,0164
exon_skipping	TUB	8	11:8117045-8117212	07:09:00	0,85	0,91	0,86	0,92	0,95	1	-0,09	0,09	0,0132	0,0943	0,00672	0,0594
exon_skipping	FANCL	9	2:58390569-58390652	08:10:00	0,99	0,97	0,97	1	1	1	-0,03	0,03	0,000227	0,0039	1,7e-05	0,000572
exon_skipping	POLR3A	8	10:79781304-79781440	07:09:00	0,93	0,95	0,91	1	0,99	1	-0,07	0,07	1,06e-09	7,97e-08	1,03e-10	1,82e-08
exon_skipping	FAM76A	7	1:28075579-28075665	06:08:00	0,7	0,77	0,78	0,83	0,81	0,84	-0,06	0,06	0,0202	0,128	0,0216	0,131
exon_skipping	OSBPL8	23	12:76767124-76767213	22:24:00	0,97	1	0,98	1	1	1	-0,02	0,02	0,0114	0,0856	0,00356	0,0378
exon_skipping	AP2A1	13	19:50304218-50304315	12:14:00	0,99	0,97	0,93	1	1	1	-0,03	0,03	0,000178	0,00319	0,00486	0,0472
exon_skipping	PPT2	4	6:32122807-32122960	03:05:00	0,93	0,88	0,85	0,96	0,92	0,91	-0,04	0,04	0,0075	0,0622	0,0154	0,105
exon_skipping	SRM	6	1:11115838-11115983	05:07:00	0,96	0,97	0,98	0,98	0,98	0,98	-0,02	0,02	0,0234	0,143	0,0265	0,149
exon_skipping	INTS6	12	13:51956165-51956259	11:13:00	0,84	0,93	0,87	0,96	1	1	-0,13	0,13	2,39e-05	0,000583	1,94e-05	0,000643
exon_skipping	ACADM	3	1:76194074-76194173	01:04:00	0,92	0,91	0,93	0,93	0,95	0,95	-0,03	0,03	0,0477	0,231	0,0585	0,245
exon_skipping	ELP2	8	18:33722244-33722310	07:09:00	0,96	0,97	0,97	1	0,99	0,99	-0,02	0,02	1,07e-06	3,97e-05	1,88e-05	0,000623
exon_skipping	TTC13	14	1:231063802-231063917	13:15:00	0,13	0,25	0,21	0,09	0,08	0,17	0,11	0,11	0,00426	0,0404	0,00445	0,0442
exon_skipping	BAT2	8	6:31593569-31593648	07:09:00	0,96	0,96	0,97	1	1	1	-0,04	0,04	4,98e-16	1,09e-13	2,18e-13	7,8e-11
exon_skipping	NFYC	13	1:41215245-41215358	12:14:00	0,97	1	0,98	1	1	1	-0,02	0,02	0,000239	0,00407	0,00324	0,0353
exon_skipping	NPC1	5	18:21141324-21141491	04:06:00	0,99	1	0,98	1	1	1	-0,01	0,01	0,0235	0,143	0,134	0,365
exon_skipping	FXR1	5	3:180652926-180653019	04:06:00	0,98	0,99	0,99	1	1	0,99	-0,01	0,01	0,00124	0,0154	0,00143	0,0191
exon_skipping	FAM120B	8	6:170667314-170667508	07:09:00	0,92	0,88	0,89	0,93	0,94	1	-0,05	0,05	0,0122	0,0895	0,00762	0,0648
exon_skipping	UBN2	14	7:138966751-138966801	13:15:00	0,88	0,84	0,68	0,88	0,9	1	-0,05	0,05	0,00451	0,0422	0,00247	0,0288
exon_skipping	RFX5	7	1:151317204-151317323	06:08:00	0,93	0,95	0,91	0,94	0,96	0,97	-0,03	0,03	0,0286	0,166	0,0259	0,147
exon_skipping	METAP2	3	12:95876991-95877056	02:04:00	0,98	0,99	0,99	0,99	1	0,99	0	0	0,0264	0,157	0,0197	0,124
exon_skipping	RHBDD3	3	22:29661468-29661657	02:04:00	0,99	1	0,97	1	1	1	-0,01	0,01	0,0259	0,154	0,0915	0,311
exon_skipping	COQ5	6	12:120942698-120942786	05:07:00	0,97	0,97	0,97	1	0,98	0,98	-0,01	0,01	0,026	0,154	0,0329	0,171
exon_skipping	TMCO3	6	13:114157811-114157903	05:07:00	0,98	0,95	0,96	1	1	1	-0,04	0,04	0,00748	0,0621	0,0329	0,171
exon_skipping	SDCCAG1	8	14:50300141-50300214	07:09:00	0,83	0,81	0,87	0,98	0,95	0,94	-0,12	0,12	6,69e-13	8,77e-11	5,74e-13	1,77e-10
exon_skipping	SMG5	21	1:156220649-156220787	20:22:00	0,99	0,98	0,98	1	1	1	-0,02	0,02	0,00132	0,016	0,0134	0,0955
exon_skipping	CASC4	11	15:44695085-44695387	10:13:00	0,65	0,74	0,66	0,6	0,59	0,49	0,07	0,07	2,73e-05	0,000655	2,75e-05	0,000855
exon_skipping	ARHGEF10	3	8:1791519-1791602	01:04:00	0,95	1	0,91	0,6	1	0,77	0,18	0,18	0,00944	0,0737	0,00791	0,0666
exon_skipping	CRYZ	5	1:75184893-75185056	04:06:00	0,94	0,96	0,96	0,99	0,97	0,96	-0,02	0,02	0,0485	0,234	0,0354	0,18
exon_skipping	CBWD5	23	9:70434347-70434415	22:24:00	0,3	0,46	0,43	0,76	0,97	0,75	-0,34	0,34	7,04e-16	1,51e-13	7,24e-07	4,01e-05
exon_skipping	RBM6	42	3:50147812-50147896	1 day, 17:43:00	0,69	0,72	0,74	0,81	0,83	0,88	-0,11	0,11	5,41e-15	1e-12	1,33e-05	0,000472
exon_skipping	PUS7L	2	12:44148139-44149064	01:03:00	0,98	0,92	0,9	1	1	0,97	-0,08	0,08	0,0155	0,106	0,00614	0,0559
exon_skipping	SLC1A3	10	5:36683966-36684100	09:11:00	0,97	0,94	0,95	1	1	0,96	-0,05	0,05	0,0078	0,0637	0,0039	0,0403
exon_skipping	CHD3	11	17:7798657-7798860	10:12:00	0,92	0,97	0,94	0,98	1	0,98	-0,04	0,04	0,00202	0,0225	0,000653	0,0105
exon_skipping	TNRC6A	11	16:24807228-24807260	10:12:00	0,79	0,86	0,73	0,88	0,88	0,94	-0,09	0,09	1,68e-05	0,000436	0,00205	0,0251
exon_skipping	TRABD	9	22:50636252-50636424	08:10:00	0,96	0,99	1	0,99	0,99	1	-0,01	0,01	0,0115	0,0861	0,0167	0,111
exon_skipping	BRMS1L	5	14:36304050-36304129	04:06:00	0,93	0,94	0,93	0,95	0,99	0,97	-0,04	0,04	0,00235	0,0255	0,00412	0,0417
exon_skipping	ARHGAP19	10	10:99006029-99006094	09:11:00	1	0,99	0,97	1	1	1	-0,01	0,01	0,0162	0,109	0,00244	0,0286
exon_skipping	ZNF532	5	18:56532536-56532617	03:06:00	0,73	0,93	0,96	1	1	1	-0,07	0,07	0,0177	0,116	0,104	0,329
exon_skipping	CTPS2	18	X:16635273-16635369	17:20:00	1	0,96	0,97	0,99	1	1	-0,03	0,03	0,0213	0,133	0,00834	0,069
exon_skipping	RBM10	12	X:47039818-47039905	11:13:00	0,96	0,99	0,96	1	1	1	-0,04	0,04	0,00045	0,00679	0,000225	0,00459
exon_skipping	CRTC2	11	1:153923736-153924142	10:12:00	0,9	0,94	0,94	0,99	0,99	0,95	-0,05	0,05	0,000592	0,00846	0,001	0,0147
exon_skipping	EIF4A2	9	3:186505284-186505373	08:10:00	0,98	0,99	0,99	0,98	0,98	0,99	0,01	0,01	0,0385	0,2	0,21	0,467
exon_skipping	TRIP6	5	7:100467992-100468085	04:06:00	0,98	0,99	1	1	1	1	-0,01	0,01	0,0145	0,102	0,00369	0,0387
exon_skipping	SLC9A5	10	16:67291434-67291504	09:11:00	0,82	0,56	0,52	0,86	0,8	0,6	-0,25	0,25	0,024	0,146	0,11	0,336
exon_skipping	SNTA1	6	20:31997941-31998137	05:07:00	0,92	0,77	0,87	0,93	0,95	1	-0,08	0,08	0,00747	0,0621	0,0174	0,114
exon_skipping	FKBP3	3	14:45599902-45600003	02:04:00	0,99	1	1	1	1	1	0	0	0,00784	0,064	0,0328	0,171
exon_skipping	HM13	8	20:30142549-30142632	07:09:00	0,95	0,93	0,96	0,98	0,97	0,98	-0,02	0,02	2,31e-05	0,000567	2,59e-05	0,000812
exon_skipping	FKBP8	8	19:18644080-18644157	07:09:00	0,99	0,98	1	1	1	1	-0,01	0,01	5,49e-05	0,00119	7,59e-05	0,00193
exon_skipping	DGKA	23	12:56345819-56345883	22:24:00	0,95	0,93	0,98	0,97	1	1	-0,05	0,05	0,0206	0,13	0,00639	0,0574
exon_skipping	GNB2L1	8	5:180664609-180664719	07:09:00	1	1	1	1	1	1	0	0	8,52e-06	0,000241	1,5e-05	0,000525
exon_skipping	BCCIP	4	10:127519131-127519220	03:05:00	0,98	0,98	0,97	0,99	1	1	-0,02	0,02	6,08e-08	3,14e-06	1,1e-06	5,8e-05
exon_skipping	PLXNB2	14	22:50722561-50722642	13:15:00	0,94	0,97	0,98	1	1	1	-0,03	0,03	9,81e-06	0,000272	0,000353	0,00653
exon_skipping	DDX55	8	12:124097717-124097799	07:09:00	0,96	1	0,97	1	1	1	-0,03	0,03	3,57e-06	0,000116	0,00039	0,00705
exon_skipping	VPS37B	4	12:123353027-123353109	03:05:00	0,97	0,97	0,97	1	1	1	-0,03	0,03	0,000673	0,00939	0,00775	0,0656
exon_skipping	ARMC8	19	3:137993291-137993386	18:20:00	1	0,96	0,93	1	1	1	-0,04	0,04	0,00919	0,0722	0,00147	0,0196
exon_skipping	CASC5	9	15:40907539-40907576	08:10:00	0,93	0,95	0,88	1	1	1	-0,07	0,07	0,00521	0,0473	0,000614	0,0101
exon_skipping	KIF1A	6	2:241725752-241725930	05:07:00	0,95	0,98	0,94	1	1	1	-0,05	0,05	0,00534	0,0481	0,00078	0,0121
exon_skipping	UBR4	101	1:19414310-19414423	100:102	0,97	0,99	0,99	0,99	1	1	-0,01	0,01	0,00193	0,0217	0,000524	0,00887
exon_skipping	PLCB3	29	11:64033967-64034024	1 day, 4:30:00	0,96	0,96	1	0,98	1	1	-0,04	0,04	0,0318	0,176	0,0308	0,164
exon_skipping	MRPS10	6	6:42176596-42176685	05:07:00	0,99	1	1	1	1	1	0	0	0,0327	0,179	0,109	0,335
exon_skipping	USP53	19	4:120212320-120212416	18:20:00	0,88	0,97	0,94	0,92	1	0,98	-0,05	0,05	0,0111	0,0835	0,0149	0,103
exon_skipping	ALDH3A2	9	17:19568261-19568360	08:10:00	0,95	0,96	0,99	0,98	0,98	0,99	-0,02	0,02	0,0416	0,21	0,0347	0,177
exon_skipping	UACA	13	15:70969447-70969479	12:14:00	0,79	0,83	0,91	0,91	0,87	0,92	-0,08	0,08	0,00211	0,0233	0,0219	0,133
exon_skipping	OGG1	4	3:9796388-9796569	03:05:00	1	1	1	0,97	0,94	0,96	0,04	0,04	0,0123	0,0896	0,00265	0,0304
exon_skipping	SRRT	11	7:100483322-100483383	10:12:00	0,95	0,98	0,96	1	1	1	-0,04	0,04	3,33e-08	1,81e-06	2,39e-05	0,000768
exon_skipping	MIA3	9	1:222822171-222822192	08:10:00	0,98	0,99	0,99	1	1	1	-0,01	0,01	0,00202	0,0225	0,0157	0,107
exon_skipping	STIP1	8	11:63964965-63965067	07:09:00	1	1	1	1	1	1	0	0	0,0101	0,0779	0,061	0,25
exon_skipping	SMC2	8	9:106862670-106862714	07:09:00	0,99	1	0,98	1	1	1	-0,01	0,01	0,0163	0,109	0,0762	0,284
exon_skipping	PSMC6	2	14:53175027-53175106	01:03:00	0,99	0,98	0,98	1	1	0,99	-0,02	0,02	1,4e-05	0,000374	1,67e-05	0,000566
exon_skipping	NDUFB5	4	3:179334771-179334832	03:05:00	0,97	0,93	0,97	0,99	0,97	0,97	-0,01	0,01	0,00285	0,0297	0,00263	0,0302
exon_skipping	IPO11	11	5:61772510-61772580	10:12:00	0,95	0,98	0,97	1	1	0,98	-0,03	0,03	0,00685	0,0582	0,00242	0,0284
exon_skipping	AKT1S1	4	19:50375069-50375146	03:05:00	0,99	0,96	1	1	1	1	-0,01	0,01	0,0164	0,11	0,0706	0,273
exon_skipping	PARP8	24	5:50128615-50128688	23:25:00	0,94	1	0,97	1	1	1	-0,03	0,03	0,0122	0,0895	0,00114	0,0162
exon_skipping	CCND3	6	6:41904297-41904433	05:07:00	0,92	0,91	0,94	0,99	0,95	0,95	-0,03	0,03	0,0391	0,202	0,0528	0,229
exon_skipping	DMXL2	38	15:51748506-51748566	1 day, 13:39:00	0,98	0,97	0,96	1	1	1	-0,03	0,03	0,000955	0,0124	9,34e-05	0,00227
exon_skipping	HNRNPD	3	4:83280624-83280792	02:04:00	1	1	1	1	1	1	0	0	0,000429	0,00654	0,000259	0,00517
exon_skipping	C11orf2	3	11:64864470-64864599	02:05:00	0,97	0,95	0,96	1	0,99	0,99	-0,03	0,03	2,37e-06	8,09e-05	1,64e-05	0,00056
exon_skipping	RABEP1	8	17:5253746-5253924	07:09:00	0,98	0,96	0,94	0,98	1	0,99	-0,03	0,03	0,000674	0,00941	0,00129	0,0177
exon_skipping	PRDX2	5	19:12910673-12910803	04:06:00	0,98	0,99	0,98	1	0,99	0,99	-0,01	0,01	3,4e-05	0,000787	0,000492	0,00844
exon_skipping	MSH5	14	6:31721344-31721406	13:16:00	0,98	0,97	1	1	1	1	-0,02	0,02	0,0307	0,173	0,0776	0,287
exon_skipping	ESYT1	16	12:56530528-56530677	15:17:00	0,96	0,99	0,99	1	0,99	1	-0,01	0,01	0,0161	0,109	0,00796	0,067
exon_skipping	CNOT3	6	19:54647742-54647870	05:07:00	0,99	0,99	1	1	1	1	-0,01	0,01	0,000563	0,00814	0,00633	0,0571
exon_skipping	SAP30	3	4:174295090-174295188	02:04:00	1	0,98	0,95	1	1	1	-0,02	0,02	0,00227	0,0247	0,0189	0,121
exon_skipping	HMGB2	2	4:174254651-174254820	01:03:00	1	1	1	1	1	1	0	0	0,0156	0,106	0,0425	0,2
exon_skipping	RSU1	2	10:16858972-16859083	01:03:00	0,87	0,95	0,99	0,9	0,83	0,86	0,1	0,1	0,00296	0,0305	0,00426	0,0428
exon_skipping	RAB35	6	12:120536615-120536739	05:07:00	0,85	0,9	0,85	0,93	0,93	0,92	-0,07	0,07	0,00142	0,0171	0,000924	0,0137
exon_skipping	PLCG1	28	20:39802060-39802174	1 day, 3:29:00	0,99	1	0,99	1	1	1	-0,01	0,01	0,0311	0,174	0,00466	0,0457
exon_skipping	PPT2	2	6:32121622-32122181	01:03:00	0,57	0,53	0,53	0,8	0,72	0,63	-0,19	0,19	0,000118	0,00225	0,00292	0,0327
exon_skipping	UBP1	3	3:33458250-33458326	02:04:00	0,99	0,99	1	1	1	1	-0,01	0,01	0,00257	0,0273	0,000576	0,00957
exon_skipping	ME2	14	18:48465940-48466010	13:15:00	0,96	0,99	0,96	0,98	0,99	1	-0,03	0,03	0,0255	0,152	0,012	0,0887
exon_skipping	NDUFS2	8	1:161179901-161179978	07:09:00	0,99	0,99	1	1	1	1	-0,01	0,01	0,0415	0,21	0,0183	0,118
exon_skipping	SMARCC2	18	12:56566721-56566813	17:19:00	0,05	0,04	0,04	0,14	0,11	0,04	-0,07	0,07	1,25e-06	4,58e-05	0,000849	0,0129
exon_skipping	ABCD4	8	14:74759857-74759951	07:09:00	0,45	0,51	0,48	0,62	0,61	0,63	-0,14	0,14	0,000697	0,00964	0,000532	0,00897
exon_skipping	WRAP53	7	17:7604745-7604867	06:08:00	0,88	0,89	0,96	1	1	1	-0,11	0,11	3,21e-10	2,67e-08	4,45e-07	2,58e-05
exon_skipping	WBSCR22	5	7:73101329-73101425	04:06:00	0,98	0,95	0,99	0,99	0,99	1	-0,01	0,01	0,00131	0,016	0,00522	0,0497
exon_skipping	MAP7D1	15	1:36645113-36645158	14:16:00	0,98	0,99	0,98	1	1	1	-0,02	0,02	0,000331	0,00533	4,62e-05	0,0013
exon_skipping	LRPPRC	30	2:44145164-44145272	1 day, 5:31:00	1	1	1	1	1	1	0	0	0,0192	0,123	0,088	0,306
exon_skipping	DUS2L	2	16:68059318-68059397	01:03:00	0,84	0,87	0,84	0,92	0,91	0,97	-0,08	0,08	0,00852	0,0683	0,00498	0,048
exon_skipping	ACTR1A	8	10:104241758-104241932	07:09:00	1	1	0,99	1	1	1	0	0	0,000488	0,00726	6,45e-05	0,00169
exon_skipping	PIK3C2A	29	11:17115808-17115932	1 day, 4:30:00	0,95	0,98	0,97	1	0,98	1	-0,03	0,03	0,0104	0,0798	0,00423	0,0425
exon_skipping	MLL2	36	12:49428365-49428449	1 day, 11:37:00	0,89	0,93	0,84	1	1	1	-0,11	0,11	0,000577	0,0083	6,2e-05	0,00164
exon_skipping	C2orf7	3	2:73456589-73456698	02:04:00	0,94	1	0,91	1	1	1	-0,06	0,06	0,00322	0,0327	0,000564	0,0094
exon_skipping	NUDT9	5	4:88370294-88370405	04:06:00	0,93	0,94	0,94	0,99	0,98	1	-0,05	0,05	0,000717	0,00987	0,000528	0,00891
exon_skipping	GPR177	2	1:68659638-68659910	01:03:00	0,99	1	1	0,98	0,98	0,99	0,01	0,01	0,00236	0,0255	0,00191	0,0238
exon_skipping	STYXL1	8	7:75630208-75630320	07:11:00	0,64	0,69	0,71	0,69	0,83	0,74	-0,05	0,05	0,00973	0,0754	0,194	0,446
exon_skipping	FAM13A	5	4:89930102-89930229	04:06:00	0,14	0,13	0,09	0,14	0,33	0,25	-0,12	0,12	0,0111	0,0836	0,00901	0,073
exon_skipping	PDXDC1	15	16:15120500-15120563	14:16:00	0,97	0,98	0,99	1	0,99	1	-0,02	0,02	0,00247	0,0264	0,000703	0,0112
exon_skipping	INF2	9	14:105174773-105174924	08:10:00	1	1	0,93	1	1	1	0	0	0,00966	0,0749	0,0446	0,207
exon_skipping	C12orf26	2	12:82780582-82780746	01:03:00	0,82	1	0,95	1	1	1	-0,05	0,05	0,00698	0,0591	0,000814	0,0125
exon_skipping	CLSTN1	18	1:9791180-9791448	17:19:00	0,99	1	0,99	1	1	1	-0,01	0,01	0,0024	0,0258	0,000581	0,00962
exon_skipping	DNAJB6	6	7:157174940-157175071	05:07:00	0,99	0,99	1	1	1	1	-0,01	0,01	0,000923	0,0121	0,00738	0,0633
exon_skipping	UBE2N	3	12:93804510-93804650	02:04:00	0,99	0,99	0,99	1	1	1	0	0	0,0316	0,175	0,0183	0,118
exon_skipping	TLN1	46	9:35703988-35704171	1 day, 21:47:00	0,98	0,98	0,98	1	1	1	-0,02	0,02	0,000121	0,0023	0,00193	0,0239
exon_skipping	MED1	5	17:37596639-37596771	04:06:00	0,91	0,95	0,95	0,99	1	0,98	-0,04	0,04	4,59e-05	0,00102	0,000246	0,00494
exon_skipping	MPDZ	38	9:13122086-13122169	1 day, 13:39:00	0,83	0,74	0,72	0,81	0,89	0,88	-0,14	0,14	0,00043	0,00655	0,0105	0,0809
exon_skipping	HNRNPC	3	14:21730760-21730927	02:04:00	0,03	0,02	0,02	0,01	0,01	0,01	0,01	0,01	2,89e-12	3,36e-10	1,87e-12	4,89e-10
exon_skipping	SPTAN1	33	9:131369883-131369982	1 day, 8:34:00	0,98	0,98	0,99	1	1	1	-0,02	0,02	6,51e-05	0,00136	0,00131	0,0179
exon_skipping	MAPK6	4	15:52350830-52350994	03:05:00	1	1	1	1	0,98	0,98	0,02	0,02	0,0463	0,227	0,0181	0,117
exon_skipping	INTS10	8	8:19682314-19682483	07:09:00	0,93	0,96	0,99	0,99	0,96	0,98	-0,02	0,02	0,0415	0,21	0,0484	0,217
exon_skipping	JUP	15	17:39911982-39912147	14:16:00	0,95	0,95	1	1	1	1	-0,05	0,05	0,0377	0,197	0,00946	0,0754
exon_skipping	AURKB	6	17:8110058-8110252	05:07:00	0,89	0,83	0,79	0,97	0,91	0,95	-0,12	0,12	1,13e-21	4,98e-19	2,44e-06	0,000113
exon_skipping	FLII	7	17:18157835-18157996	06:08:00	1	0,99	0,96	1	1	1	-0,01	0,01	0,0239	0,145	0,0885	0,306
exon_skipping	NOC2L	16	1:881553-881666	15:17:00	0,99	0,99	1	1	1	1	-0,01	0,01	3,87e-05	0,000879	0,000867	0,0131
exon_skipping	STRA13	2	17:79977734-79977785	01:03:00	0,98	0,99	0,97	1	1	1	-0,02	0,02	0,00148	0,0177	0,00851	0,0701
exon_skipping	ZYX	5	7:143079686-143079778	04:06:00	0,94	0,93	0,95	0,97	1	0,96	-0,03	0,03	0,000151	0,00276	0,000132	0,003
exon_skipping	MED1	12	17:37579950-37580074	11:13:00	0,99	0,97	0,97	1	1	0,98	-0,03	0,03	0,018	0,117	0,0235	0,138
exon_skipping	PDS5B	34	13:33344792-33345016	1 day, 9:35:00	0,9	0,93	0,92	1	1	0,97	-0,08	0,08	5,13e-05	0,00112	1,45e-05	0,000509
exon_skipping	TBCE	11	1:235599701-235599765	10:12:00	0,91	0,95	0,98	1	1	1	-0,05	0,05	1,42e-09	1,04e-07	1,68e-08	1,51e-06
exon_skipping	AKAP9	5	7:91621472-91621525	04:06:00	0,86	0,93	0,94	1	0,96	0,99	-0,06	0,06	0,00265	0,028	0,00169	0,0217
exon_skipping	YBX1	5	1:43161870-43161959	04:06:00	0,99	0,99	0,99	1	1	1	-0,01	0,01	1,05e-28	8,52e-26	6,66e-16	3,85e-13
exon_skipping	LPCAT4	11	15:34653601-34653733	10:12:00	0,83	0,79	0,84	0,91	0,93	0,77	-0,07	0,07	0,0252	0,151	0,144	0,377
exon_skipping	DNTTIP1	7	20:44430638-44430696	06:08:00	0,95	0,97	0,99	1	1	1	-0,03	0,03	0,00183	0,0209	0,000147	0,00326
exon_skipping	AATF	5	17:35343916-35344030	04:06:00	0,97	1	0,98	1	0,99	0,99	-0,02	0,02	0,0252	0,151	0,0212	0,13
exon_skipping	WDR20	5	14:102664092-102664184	04:06:00	0,06	0,06	0,05	0,19	0,18	0,09	-0,12	0,12	0,0131	0,0937	0,0163	0,109
exon_skipping	RRBP1	2	20:17660644-17660720	01:03:00	0,38	0,34	0,38	0,19	0,26	0,23	0,14	0,14	0,000106	0,00204	0,0043	0,043
exon_skipping	HOOK1	8	1:60301017-60301084	07:09:00	0,97	1	0,98	1	1	1	-0,02	0,02	0,0378	0,197	0,159	0,397
exon_skipping	RPS2	6	16:2012498-2012698	05:07:00	1	1	1	1	1	1	0	0	0,00761	0,0628	0,0378	0,187
exon_skipping	ANK2	42	4:114274201-114280455	1 day, 17:43:00	0,02	0,05	0,11	0	0,04	0,01	0,04	0,04	0,0239	0,145	0,0106	0,0815
exon_skipping	PGS1	2	17:76388557-76388746	01:03:00	0,95	1	0,97	1	1	1	-0,03	0,03	0,0305	0,173	0,088	0,306
exon_skipping	CNPY2	4	12:56704995-56705198	03:05:00	1	1	1	1	1	1	0	0	0,044	0,219	0,0307	0,164
exon_skipping	E2F4	9	16:67231770-67231814	08:10:00	0,99	0,98	0,99	1	1	1	-0,01	0,01	1,48e-05	0,000393	1,24e-06	6,35e-05
exon_skipping	NOL8	10	9:95073428-95073541	09:11:00	0,87	0,91	0,92	0,92	0,93	0,97	-0,01	0,01	0,0134	0,0956	0,0352	0,179
exon_skipping	LARP1B	20	4:129127583-129127692	19:21:00	0,62	0,88	0,92	1	1	0,97	-0,12	0,12	6,05e-05	0,00128	3,44e-05	0,00102
exon_skipping	ANKRD46	6	8:101544584-101544688	05:07:00	0	0,03	0,03	0,08	0,03	0,11	-0,05	0,05	0,000541	0,00789	0,000457	0,00795
exon_skipping	C8orf41	4	8:33364747-33364839	03:05:00	0,65	0,88	0,73	0,71	0,87	0,98	-0,15	0,15	0,0162	0,109	0,0654	0,261
exon_skipping	NUP155	21	5:37324094-37324209	20:22:00	0,89	0,95	0,92	1	0,98	0,97	-0,07	0,07	1,7e-11	1,74e-09	8,68e-12	2e-09
exon_skipping	TTC28	10	22:28494903-28495032	09:11:00	0,95	1	0,94	1	1	1	-0,05	0,05	0,0309	0,174	0,0964	0,319
exon_skipping	C17orf81	8	17:7162145-7162245	07:09:00	0,92	0,94	0,92	0,97	0,98	0,91	-0,05	0,05	0,0497	0,238	0,0522	0,227
exon_skipping	DNMT1	5	19:10290863-10290910	04:06:00	0,19	0,14	0,14	0,13	0,14	0,11	0,01	0,01	0,0123	0,0896	0,0117	0,0872
exon_skipping	LASS2	4	1:150940559-150940677	03:05:00	0,98	0,98	1	1	1	1	-0,02	0,02	3,27e-06	0,000107	9,25e-05	0,00226
exon_skipping	VPS13C	83	15:62156506-62160146	82:84	0,13	0,15	0,13	0,04	0	0,06	0,09	0,09	2,68e-05	0,000645	5,65e-06	0,000232
exon_skipping	CSNK2B	6	6:31637096-31637285	05:07:00	0,99	1	0,99	1	1	1	0	0	0,00609	0,0536	0,00324	0,0353
exon_skipping	MRPL53	2	2:74699485-74699597	01:03:00	0,97	0,98	0,96	1	0,98	0,98	-0,02	0,02	0,000726	0,00994	0,000806	0,0124
exon_skipping	RHPN2	7	19:33498920-33499086	06:08:00	0,94	0,86	1	1	1	1	-0,06	0,06	0,0295	0,17	0,098	0,321
exon_skipping	PEX6	6	6:42936612-42936723	05:07:00	0,98	0,81	0,88	1	0,99	1	-0,12	0,12	9,25e-06	0,00026	1,95e-05	0,000643
exon_skipping	NUP153	15	6:17646298-17646385	14:16:00	0,99	0,99	0,99	1	1	1	-0,01	0,01	0,0118	0,0873	0,0771	0,286
exon_skipping	ZNF346	7	5:176489059-176489152	06:08:00	0,92	1	1	0,99	0,99	1	0,01	0,01	0,0386	0,2	0,0231	0,137
exon_skipping	TCEB2	3	16:2825452-2825557	02:04:00	0,94	0,94	0,95	0,96	0,96	0,97	-0,01	0,01	0,00327	0,0331	0,257	0,517
exon_skipping	RBAK	5	7:5026198-5026262	04:06:00	0,04	0,02	0,02	0	0,01	0	0,02	0,02	0,0122	0,0895	0,00865	0,0709
exon_skipping	FNTA	9	8:42932981-42935584	08:10:00	0,07	0,09	0,07	0,02	0,04	0,06	0,03	0,03	0,000383	0,00598	0,0123	0,0905
exon_skipping	AGPAT4	4	6:161586609-161586745	03:05:00	0,12	0,1	0,14	0,05	0,06	0,09	0,05	0,05	0,00303	0,0311	0,0137	0,0971
exon_skipping	LMBR1L	18	12:49491727-49491888	17:19:00	0,86	0,96	0,86	0,99	0,97	0,95	-0,1	0,1	9,41e-06	0,000264	0,000408	0,00729
exon_skipping	KIAA0174	6	16:71950950-71951037	05:07:00	0,99	1	1	1	1	1	0	0	0,0174	0,114	0,00377	0,0393
exon_skipping	COL18A1	20	21:46909400-46909435	19:21:00	0,99	0,93	0,97	0,98	1	1	-0,03	0,03	0,0192	0,123	0,0424	0,2
exon_skipping	MLX	3	17:40720488-40720577	02:04:00	0,78	0,73	0,61	0,85	0,78	0,73	-0,04	0,04	0,0129	0,0926	0,0714	0,275
exon_skipping	ZNF410	2	14:74358730-74358911	01:03:00	0,97	0,96	0,97	1	0,99	1	-0,03	0,03	0,000721	0,00991	0,000318	0,00604
exon_skipping	RAD9A	6	11:67163187-67163296	05:07:00	0,95	1	1	1	1	1	0	0	0,0236	0,144	0,0831	0,297
exon_skipping	MLLT4	27	6:168348533-168348624	1 day, 2:28:00	0,91	0,96	0,93	0,98	0,97	0,98	-0,04	0,04	4,25e-06	0,000134	2,54e-06	0,000117
exon_skipping	SIK3	21	11:116731990-116732099	20:22:00	1	0,86	0,97	1	1	1	-0,03	0,03	0,00543	0,0487	0,00076	0,0119
exon_skipping	PEX14	5	1:10678389-10678474	04:06:00	0,95	0,97	1	1	1	1	-0,03	0,03	0,00805	0,0654	0,00111	0,0158
exon_skipping	JHDM1D	12	7:139810895-139810984	11:13:00	0,99	0,99	0,97	1	1	1	-0,01	0,01	0,0306	0,173	0,139	0,37
exon_skipping	TBC1D13	3	9:131553014-131553054	02:04:00	0,91	0,87	0,89	0,94	0,96	0,93	-0,04	0,04	0,0172	0,113	0,0139	0,0981
exon_skipping	CEP110	41	9:123933686-123933826	1 day, 16:42:00	0,5	0,66	0,66	0,66	0,73	0,7	-0,04	0,04	0,0452	0,223	0,0469	0,213
exon_skipping	EIF3I	6	1:32691772-32691921	05:07:00	0,97	0,99	0,99	0,99	1	0,99	-0,01	0,01	1,48e-07	6,85e-06	7,03e-06	0,00028
exon_skipping	AP3S1	4	5:115205714-115205825	03:05:00	0,98	0,99	0,99	0,99	0,99	1	0	0	0,0138	0,098	0,00873	0,0713
exon_skipping	VPS54	23	2:64139479-64139559	22:24:00	0,97	0,98	0,95	0,98	1	1	-0,03	0,03	0,00642	0,0558	0,00254	0,0294
exon_skipping	TTC8	18	14:89341370-89341453	17:19:00	0,94	0,88	0,95	1	0,99	0,95	-0,05	0,05	0,000182	0,00324	8,72e-05	0,00215
exon_skipping	TBCD	23	17:80865637-80865697	22:25:00	0,9	0,88	1	0,95	1	1	-0,1	0,1	0,00063	0,00891	0,00292	0,0326
exon_skipping	COL6A2	19	21:47542022-47542072	18:20:00	0,97	0,97	0,96	1	1	1	-0,03	0,03	7,41e-06	0,000214	0,000147	0,00326
exon_skipping	CIZ1	11	9:130940648-130940769	10:12:00	0,95	0,97	0,97	0,99	0,99	0,99	-0,02	0,02	0,000254	0,00426	0,000423	0,00749
exon_skipping	DCTN1	26	2:74592642-74592784	1 day, 1:27:00	0,99	1	1	1	1	1	0	0	0,0403	0,206	0,095	0,317
exon_skipping	UPP1	2	7:48128809-48129015	01:03:00	0,77	1	0,92	1	1	1	-0,08	0,08	0,0426	0,214	0,00697	0,0609
exon_skipping	SLC35B4	3	7:133991424-133991526	02:04:00	0,96	0,97	0,98	1	0,99	1	-0,03	0,03	0,00024	0,00408	0,00014	0,00314
exon_skipping	PPP1R12A	16	12:80199372-80199548	15:17:00	1	1	1	0,96	0,99	0,97	0,03	0,03	0,000422	0,00647	0,00819	0,0683
exon_skipping	WWOX	2	16:78142320-78142384	01:03:00	1	1	1	1	0,98	0,98	0,02	0,02	0,0305	0,173	0,17	0,413
exon_skipping	PSPC1	7	13:20283682-20283739	06:08:00	0,98	0,99	1	1	1	1	-0,01	0,01	0,000982	0,0127	0,000188	0,00397
exon_skipping	SNF8	7	17:47009005-47009079	06:08:00	0,98	0,99	0,99	1	0,99	1	-0,01	0,01	0,0109	0,0825	0,00436	0,0436
exon_skipping	ELOVL1	9	1:43830213-43830318	08:10:00	0,98	0,94	0,97	1	0,99	0,98	-0,02	0,02	0,00116	0,0145	0,0015	0,0197
exon_skipping	ERLIN1	12	10:101915902-101915991	11:13:00	1	1	0,99	1	1	1	0	0	0,0424	0,213	0,0134	0,0957
exon_skipping	SDCCAG8	18	1:243581270-243581378	17:19:00	0,96	0,98	0,93	1	0,96	1	-0,04	0,04	0,0401	0,205	0,0317	0,167
exon_skipping	POMT2	17	14:77746364-77746423	16:18:00	0,88	0,93	0,85	1	1	0,99	-0,12	0,12	2,96e-13	4,26e-11	3,09e-12	7,65e-10
exon_skipping	ITGB1	15	10:33199151-33199383	14:16:00	0,99	0,99	0,99	1	1	1	-0,01	0,01	0,00474	0,0439	0,00119	0,0167
exon_skipping	BMPR2	16	2:203419975-203421254	15:17:00	0,99	0,98	0,98	1	1	1	-0,02	0,02	0,0127	0,0917	0,00278	0,0315
exon_skipping	C12orf35	4	12:32133812-32138891	03:05:00	1	0,97	1	0,88	0,92	0,89	0,11	0,11	0,00215	0,0237	0,00377	0,0393
exon_skipping	CNOT4	2	7:135122906-135123171	01:03:00	1	0,97	0,96	1	1	1	-0,03	0,03	0,0236	0,144	0,0881	0,306
exon_skipping	PPP1R8	5	1:28167525-28167745	04:06:00	0,99	0,99	0,99	1	1	1	-0,01	0,01	0,000707	0,00976	0,000214	0,00441
exon_skipping	C10orf118	8	10:115896945-115897049	07:09:00	0,93	0,99	1	1	1	1	-0,01	0,01	0,0162	0,109	0,0836	0,298
exon_skipping	AARS	12	16:70296249-70296427	11:13:00	0,99	0,99	1	0,99	1	1	-0,01	0,01	0,000649	0,00915	0,00194	0,024
exon_skipping	GTPBP2	7	6:43592625-43592799	06:08:00	0,97	0,97	0,99	1	1	1	-0,03	0,03	0,00017	0,00305	0,0016	0,0208
exon_skipping	TIMM23	5	10:51610393-51610451	04:06:00	0,94	0,98	0,91	0,99	0,98	0,98	-0,04	0,04	0,0068	0,058	0,00645	0,0578
exon_skipping	TM9SF4	12	20:30738425-30738506	11:13:00	0,99	0,98	0,96	1	1	1	-0,02	0,02	4,9e-06	0,00015	4,77e-07	2,75e-05
exon_skipping	ANKRD54	7	22:38228965-38229089	06:08:00	0,86	0,9	0,89	0,97	0,99	1	-0,1	0,1	1,44e-08	8,56e-07	5,26e-09	5,46e-07
exon_skipping	HES4	3	1:934906-934993	02:04:00	0,98	0,99	0,98	0,99	1	0,99	-0,01	0,01	0,00649	0,0562	0,0132	0,095
exon_skipping	AHI1	27	6:135644300-135644462	1 day, 2:28:00	0,92	0,93	0,96	0,94	1	0,99	-0,06	0,06	0,0326	0,178	0,0343	0,176
exon_skipping	RAD51C	15	17:56801401-56801461	14:16:00	0,93	0,96	0,95	0,96	0,97	0,97	-0,02	0,02	0,0192	0,123	0,115	0,342
exon_skipping	SF1	12	11:64534664-64534723	11:13:00	0,98	1	0,99	1	1	1	-0,01	0,01	0,00796	0,0648	0,00123	0,0171
exon_skipping	FYCO1	6	3:46014580-46014723	05:07:00	0,98	1	1	0,82	1	1	0	0	0,0415	0,21	0,0258	0,147
exon_skipping	ETAA1	3	2:67626682-67626758	02:04:00	1	0,97	0,98	1	1	1	-0,03	0,03	0,0075	0,0622	0,00152	0,02
exon_skipping	MYBL2	10	20:42338603-42338702	09:11:00	0,98	0,99	1	1	0,99	1	-0,01	0,01	0,0305	0,173	0,0533	0,231
exon_skipping	KIFC3	23	16:57795227-57795448	22:24:00	0,73	1	0,93	1	1	1	-0,07	0,07	0,00657	0,0567	0,000729	0,0115
exon_skipping	CMPK1	5	1:47840581-47840657	04:06:00	0,96	0,96	0,97	1	0,99	0,99	-0,03	0,03	1,64e-12	2,01e-10	1,07e-08	1,02e-06
exon_skipping	MPRIP	20	17:17078607-17078726	19:21:00	0,79	0,89	0,9	0,93	0,95	0,91	-0,04	0,04	2,94e-05	0,000699	2,2e-05	0,000716
exon_skipping	DHX40	3	17:57647879-57648024	02:04:00	0,95	0,94	0,93	0,98	0,99	0,92	-0,04	0,04	0,0427	0,214	0,104	0,33
exon_skipping	CRBN	10	3:3194140-3194271	09:11:00	0,95	0,97	0,95	0,98	1	0,99	-0,04	0,04	0,0303	0,173	0,0162	0,109
exon_skipping	PAN2	5	12:56722022-56722142	04:06:00	0,99	0,99	1	1	1	1	-0,01	0,01	0,015	0,104	0,0674	0,266
exon_skipping	GOLGA3	4	12:133393126-133393398	03:05:00	0,94	0,87	0,88	0,96	0,9	1	-0,08	0,08	0,0362	0,191	0,0243	0,141
exon_skipping	ERCC1	5	19:45922356-45922455	04:06:00	0,95	0,97	0,96	1	0,98	1	-0,04	0,04	0,000886	0,0117	0,000375	0,00685
exon_skipping	ANO10	7	3:43616301-43616356	06:08:00	0,95	0,98	1	1	1	1	-0,02	0,02	0,0404	0,206	0,0101	0,0788
exon_skipping	VRK3	8	19:50500761-50500827	07:09:00	0,88	0,76	0,82	0,93	0,89	0,88	-0,06	0,06	0,00331	0,0334	0,0334	0,173
exon_skipping	FBXO21	8	12:117604703-117604882	07:09:00	1	1	1	0,99	0,96	0,98	0,02	0,02	0,00191	0,0216	0,000386	0,007
exon_skipping	APLP2	8	11:129993507-129993674	07:09:00	0,23	0,27	0,27	0,18	0,16	0,15	0,11	0,11	8,73e-15	1,54e-12	0,00131	0,0179
exon_skipping	CCDC77	8	12:539830-539902	07:09:00	0,96	0,98	0,99	1	0,99	1	-0,02	0,02	0,0158	0,107	0,00755	0,0643
exon_skipping	OCEL1	4	19:17338649-17338814	03:05:00	0,55	0,42	0,47	0,73	0,74	0,49	-0,26	0,26	4,97e-05	0,00109	0,0122	0,09
exon_skipping	OS9	13	12:58113882-58114046	12:14:00	0,31	0,27	0,31	0,43	0,44	0,38	-0,13	0,13	1,56e-10	1,37e-08	3,04e-10	4,59e-08
exon_skipping	IL27RA	5	19:14150320-14150477	04:06:00	1	1	1	0,94	0,88	1	0,06	0,06	0,00304	0,0312	0,000833	0,0127
exon_skipping	TRIO	60	5:14507231-14507369	59:61	0,92	0,95	0,95	0,98	1	1	-0,05	0,05	7,59e-05	0,00155	2,29e-05	0,000739
exon_skipping	TAF1C	4	16:84217303-84217384	03:05:00	0,99	0,98	0,98	1	1	1	-0,02	0,02	0,00451	0,0422	0,0269	0,15
exon_skipping	SEC63	3	6:108246022-108246136	02:04:00	0,99	1	0,99	1	1	1	-0,01	0,01	0,0158	0,107	0,0576	0,242
exon_skipping	CAMSAP1L1	10	1:200816338-200816420	09:11:00	0,92	1	1	1	1	1	0	0	0,015	0,104	0,0491	0,219
exon_skipping	U2AF1L4	2	19:36236026-36236113	01:03:00	0,88	0,84	0,88	1	1	0,87	-0,12	0,12	0,0459	0,226	0,0875	0,305
exon_skipping	PHKA2	23	X:18925136-18925215	22:24:00	0,97	1	1	1	1	1	0	0	0,0461	0,226	0,129	0,359
exon_skipping	POLG	17	15:89864356-89864491	16:18:00	0,96	0,94	0,99	0,98	1	0,98	-0,02	0,02	0,0436	0,218	0,0381	0,188
exon_skipping	MEF2B	4	19:19296843-19296907	03:05:00	0,96	0,98	1	1	1	1	-0,02	0,02	0,0265	0,157	0,105	0,33
exon_skipping	C8orf59	4	8:86127150-86127266	03:05:00	0,86	0,95	0,93	0,94	0,96	0,97	-0,04	0,04	2,59e-09	1,8e-07	0,0146	0,102
exon_skipping	BCOR	6	X:39930890-39930943	05:07:00	0,45	0,45	0,54	0,59	0,62	0,65	-0,17	0,17	1,79e-10	1,55e-08	1,9e-10	3,03e-08
exon_skipping	ELOVL5	3	6:53158890-53159289	02:04:00	0,18	0,14	0,14	0,12	0,1	0,1	0,04	0,04	0,000937	0,0122	0,000762	0,0119
exon_skipping	STAMBPL1	2	10:90645290-90654105	01:03:00	0,1	0,13	0,04	0,27	0,2	0,25	-0,15	0,15	0,0288	0,167	0,0361	0,182
exon_skipping	SYAP1	7	X:16774786-16774844	06:08:00	0,99	0,98	0,99	1	1	1	-0,01	0,01	5,34e-07	2,14e-05	2,89e-05	0,000889
exon_skipping	AMPD2	18	1:110172418-110172538	17:19:00	0,96	0,97	0,95	0,99	0,98	0,99	-0,03	0,03	0,000402	0,00623	0,00149	0,0197
exon_skipping	PELP1	15	17:4576914-4576969	14:16:00	0,96	0,96	0,88	1	1	1	-0,04	0,04	1,39e-11	1,45e-09	4,1e-08	3,26e-06
exon_skipping	SENP2	5	3:185316746-185316812	04:06:00	0,96	0,98	0,96	0,99	0,98	1	-0,03	0,03	0,0042	0,04	0,00363	0,0383
exon_skipping	TRIP13	9	5:908470-908576	08:10:00	0,94	0,94	0,91	0,97	0,96	0,97	-0,03	0,03	0,00226	0,0247	0,00128	0,0177
exon_skipping	PTPRU	21	1:29637968-29638065	20:22:00	0,98	0,99	1	1	1	1	-0,01	0,01	0,00718	0,0603	0,0416	0,198
exon_skipping	TSPAN17	8	5:176083896-176083957	07:09:00	0,9	0,93	1	1	1	0,98	-0,07	0,07	0,00188	0,0213	0,000566	0,00943
exon_skipping	ZDHHC8	2	22:20126717-20126838	01:03:00	1	1	1	0,99	0,98	1	0,01	0,01	0,038	0,198	0,0122	0,0898
exon_skipping	SLC4A5	4	2:74593586-74593747	03:05:00	1	0,99	1	0,99	0,99	0,98	0,01	0,01	0,0252	0,151	0,0391	0,191
exon_skipping	SGTA	3	19:2767578-2767684	02:04:00	0,98	0,99	0,99	1	1	1	-0,01	0,01	0,00109	0,0138	0,000307	0,00588
exon_skipping	TCOF1	11	5:149754902-149755117	10:12:00	1	0,99	0,99	1	1	1	-0,01	0,01	0,031	0,174	0,0784	0,289
exon_skipping	IMPDH2	2	3:49066191-49066239	01:03:00	0,99	1	1	1	1	1	0	0	5,81e-05	0,00124	2,8e-05	0,000866
exon_skipping	AP4B1	8	1:114440462-114440565	07:09:00	0,95	1	0,97	1	0,98	1	-0,03	0,03	0,0337	0,182	0,0177	0,115
exon_skipping	SH3GLB2	5	9:131776684-131776782	04:06:00	1	1	0,96	1	1	1	0	0	0,0284	0,165	0,0677	0,266
exon_skipping	ARMC6	8	19:19166600-19166737	07:09:00	0,95	0,92	0,92	0,99	1	1	-0,08	0,08	6,66e-06	0,000196	9,42e-07	5,03e-05
exon_skipping	LRP5	7	11:68157349-68157520	06:08:00	1	1	1	0,99	0,98	0,98	0,02	0,02	0,0381	0,199	0,223	0,483
exon_skipping	IK	13	5:140038900-140038918	12:14:00	1	1	0,98	1	1	1	0	0	0,0197	0,126	0,1	0,323
exon_skipping	C20orf194	28	20:3270775-3270863	1 day, 3:29:00	0,85	0,87	0,91	1	1	0,93	-0,13	0,13	0,0321	0,177	0,0133	0,0954
exon_skipping	AC103686.3	63	8:48739217-48739422	62:64	1	0,99	0,99	1	1	1	-0,01	0,01	0,00011	0,0021	4,04e-05	0,00117
exon_skipping	DENND4A	12	15:66015186-66015286	11:13:00	0,99	1	1	0,95	0,93	0,96	0,05	0,05	0,00093	0,0121	0,000675	0,0109
exon_skipping	ECH1	11	19:39306924-39306995	10:12:00	0,98	0,99	0,97	1	1	0,99	-0,01	0,01	0,00531	0,048	0,00269	0,0307
exon_skipping	FAT1	26	4:187517694-187518325	1 day, 1:27:00	1	1	1	0,99	0,97	0,98	0,02	0,02	0,0158	0,107	0,0036	0,0381
exon_skipping	IPO9	20	1:201841956-201842089	19:21:00	0,94	0,98	0,98	0,98	0,98	0,99	0	0	0,0323	0,178	0,0828	0,297
exon_skipping	PDIA2	14	16:336835-336945	13:15:00	1	0,95	0,9	1	1	1	-0,05	0,05	0,000681	0,00947	9,22e-05	0,00225
exon_skipping	LTV1	7	6:144181563-144181690	06:08:00	0,98	0,98	0,99	1	1	0,99	-0,02	0,02	2,72e-05	0,000653	8,63e-05	0,00213
exon_skipping	PPPDE2	2	22:42003844-42003865	01:03:00	0,95	0,92	0,95	0,96	0,96	0,97	-0,02	0,02	0,0264	0,156	0,0413	0,197
exon_skipping	METTL5	5	2:170671987-170672038	04:06:00	0,89	0,92	0,93	0,93	0,97	0,97	-0,04	0,04	8,51e-06	0,000241	0,0138	0,0979
exon_skipping	RRP12	26	10:99126798-99126889	1 day, 1:27:00	0,75	0,87	0,8	1	1	0,98	-0,2	0,2	8,96e-19	2,68e-16	2,22e-15	1,08e-12
exon_skipping	EIF4G3	19	1:21267740-21267888	18:20:00	0,11	0,1	0,15	0,05	0,05	0,1	0,06	0,06	7,17e-06	0,000208	0,027	0,151
exon_skipping	HMGN1	7	21:40717756-40719218	06:08:00	0,65	0,78	0,8	0,84	0,81	0,89	-0,06	0,06	4,28e-14	7,02e-12	0,00312	0,0342
exon_skipping	PSMB7	5	9:127167596-127167711	04:06:00	0,97	0,97	0,96	0,99	1	0,99	-0,03	0,03	1,2e-11	1,27e-09	1,72e-11	3,73e-09
exon_skipping	WDR90	9	16:701824-702039	08:10:00	0,66	0,65	0,59	0,86	0,8	0,67	-0,15	0,15	0,000707	0,00976	0,0113	0,0851
exon_skipping	RAD23A	6	19:13059895-13059973	05:07:00	0,98	0,99	0,98	0,99	0,99	1	-0,01	0,01	0,00163	0,019	0,00145	0,0193
exon_skipping	ZNF700	4	19:12058329-12058389	03:05:00	0,82	0,96	0,95	1	1	0,98	-0,05	0,05	0,00057	0,00822	0,000411	0,00733
exon_skipping	SAFB	17	19:5664408-5664450	16:18:00	0,98	0,98	1	1	1	1	-0,02	0,02	0,000501	0,0074	0,0067	0,0593
exon_skipping	APLP2	5	11:129990601-129990713	04:06:00	0,97	0,99	0,99	1	1	0,99	-0,01	0,01	4,95e-05	0,00109	0,000217	0,00446
exon_skipping	COPE	6	19:19017769-19019134	03:07:00	0,9	0,91	0,92	0,97	0,97	0,98	-0,06	0,06	2,99e-13	4,29e-11	7,14e-07	3,97e-05
exon_skipping	EGFL7	9	9:139564058-139564173	07:10:00	0,86	0,89	0,91	0,99	0,97	1	-0,1	0,1	1,57e-05	0,000413	0,000139	0,00312
exon_skipping	ACAD10	6	12:112148077-112148169	05:07:00	0,19	0,3	0,28	0,17	0,15	0,18	0,1	0,1	0,0114	0,0856	0,0123	0,0906
exon_skipping	ACAD11	10	3:132338312-132338389	09:11:00	0,99	1	1	1	1	1	0	0	0,0158	0,107	0,0548	0,235
exon_skipping	ME1	2	6:84117487-84117620	01:03:00	0,96	0,98	0,97	1	1	1	-0,03	0,03	0,0303	0,172	0,0036	0,0381
exon_skipping	ACAD10	20	12:112186815-112186907	19:21:00	0,27	0,23	0,16	0,1	0,22	0,06	0,14	0,14	0,016	0,108	0,0111	0,0837
exon_skipping	TRIOBP	3	22:38084319-38084367	02:04:00	0,96	0,98	0,99	1	1	1	-0,02	0,02	0,000354	0,00562	5,58e-05	0,00151
exon_skipping	ZNF695	2	1:247163214-247163376	01:03:00	0,93	0,92	0,98	1	0,99	1	-0,07	0,07	0,00019	0,00338	5,66e-05	0,00152
exon_skipping	CCDC76	5	1:100605738-100605807	04:06:00	0,77	0,67	0,61	0,9	0,82	0,82	-0,16	0,16	3,87e-11	3,68e-09	0,00688	0,0603
exon_skipping	ATP6V1B2	2	8:20061995-20062050	01:03:00	0,99	0,98	1	1	1	1	-0,01	0,01	0,00241	0,026	0,0192	0,122
exon_skipping	PUM2	20	2:20454624-20454745	19:21:00	0,98	0,99	1	1	1	1	-0,01	0,01	0,0402	0,206	0,0143	0,1
exon_skipping	RP11-548K23.11	13	10:99424642-99424741	12:14:00	0,88	0,95	0,97	1	0,98	1	-0,05	0,05	5,76e-05	0,00123	1,19e-05	0,000434
exon_skipping	USP48	25	1:22013684-22013732	1 day, 0:26:00	0,99	0,98	1	1	1	1	-0,01	0,01	0,0142	0,1	0,0617	0,252
exon_skipping	PABPC4	11	1:40029508-40029594	10:12:00	0,74	0,87	0,76	0,87	0,84	0,88	-0,1	0,1	1,68e-05	0,000434	0,152	0,387
exon_skipping	TATDN1	10	8:125516081-125516192	09:11:00	0,16	0,13	0,17	0,11	0,08	0,14	0,06	0,06	0,0243	0,147	0,176	0,419
exon_skipping	INPP5B	23	1:38335385-38335686	22:24:00	0,03	0,02	0,03	0	0	0	0,03	0,03	0,00317	0,0322	0.0004	0,00719
exon_skipping	RALGDS	24	9:135977863-135977958	23:25:00	0,94	0,98	0,98	1	1	0,98	-0,03	0,03	0,0125	0,0909	0,00481	0,0468
exon_skipping	SUPT6H	28	17:27017939-27018081	1 day, 3:29:00	0,97	0,98	0,99	1	1	1	-0,02	0,02	5,23e-05	0,00114	0,000869	0,0131
exon_skipping	STXBP2	13	19:7708051-7708131	12:14:00	0,96	0,93	0,9	0,96	0,98	1	-0,05	0,05	0,000723	0,00992	0,0013	0,0178
exon_skipping	JAG2	24	14:105611267-105611398	23:25:00	0,86	0,86	0,92	1	1	0,79	-0,14	0,14	0,0266	0,157	0,0274	0,152
exon_skipping	RPRD2	6	1:150414357-150414434	05:07:00	0,41	0,58	0,65	0,61	0,69	0,79	-0,11	0,11	8,66e-06	0,000244	0,0141	0,0991
exon_skipping	DHTKD1	5	10:12130985-12131254	04:06:00	1	1	1	0,95	1	1	0	0	0,0482	0,233	0,174	0,417
exon_skipping	RNF123	10	3:49736413-49736538	09:11:00	0,97	0,95	1	1	1	1	-0,03	0,03	0,0235	0,143	0,103	0,328
exon_skipping	TMLHE	2	X:154774757-154774938	01:03:00	1	1	1	0,98	1	0,9	0,02	0,02	0,00571	0,0507	0,00174	0,0222
exon_skipping	MLL3	30	7:151892992-151893096	1 day, 5:31:00	0,75	0,79	0,74	0,95	0,76	0,84	-0,09	0,09	0,0142	0,1	0,00799	0,0671
exon_skipping	ZUFSP	7	6:116972735-116972900	06:08:00	0,89	0,81	0,83	0,98	1	0,99	-0,16	0,16	6,34e-15	1,15e-12	5,54e-11	1,07e-08
exon_skipping	PPP2R3C	6	14:35576510-35576580	05:07:00	0,91	0,95	0,98	1	1	0,99	-0,05	0,05	5,65e-08	2,94e-06	2,47e-08	2,09e-06
exon_skipping	AMPH	15	7:38467438-38469177	14:16:00	0,15	0,17	0,42	0,06	0,09	0,21	0,07	0,07	0,0397	0,204	0,0452	0,209
exon_skipping	ESF1	12	20:13699555-13699631	11:13:00	1	0,98	0,97	0,99	1	1	-0,02	0,02	0,049	0,236	0,0227	0,135
exon_skipping	CHD2	8	15:93472260-93472321	07:09:00	0,87	0,91	0,91	0,98	0,96	0,97	-0,06	0,06	0.0001	0,00195	0,000676	0,0109
exon_skipping	TARBP1	13	1:234573021-234573118	12:14:00	0,96	0,95	0,94	0,96	0,98	0,99	-0,03	0,03	0,00596	0,0526	0,0115	0,0862
exon_skipping	DAPK1	19	9:90272944-90273042	18:20:00	1	1	0,99	1	0,91	0,95	0,05	0,05	0,0116	0,0862	0,00641	0,0575
exon_skipping	PRAME	4	22:22899232-22899350	03:07:00	0,92	0,94	0,91	0,94	0,98	0,96	-0,04	0,04	0,00335	0,0337	0,00946	0,0754
exon_skipping	AUP1	9	2:74754598-74754717	08:10:00	0,99	0,99	0,99	1	1	1	-0,01	0,01	0,00217	0,0239	0,000924	0,0137
exon_skipping	IL17RC	12	3:9970264-9970314	11:13:00	0,61	0,71	0,89	0,96	0,81	1	-0,25	0,25	0,0211	0,132	0,0102	0,0792
exon_skipping	KIAA1524	13	3:108284202-108284301	12:14:00	0,97	0,98	0,98	1	1	1	-0,02	0,02	0,000122	0,0023	0,00236	0,0278
exon_skipping	CMTM8	2	3:32398865-32399038	01:03:00	0,96	0,96	0,92	0,96	1	1	-0,04	0,04	0,015	0,104	0,00509	0,0488
exon_skipping	GCFC1	16	21:34113652-34113933	15:17:00	0,08	0,08	0,07	0,02	0,05	0,03	0,05	0,05	4,43e-05	0,000984	0,00108	0,0155
exon_skipping	PSIP1	7	9:15479589-15479685	06:08:00	0,97	0,98	0,98	1	0,99	1	-0,02	0,02	1,97e-14	3,33e-12	2,39e-11	5e-09
exon_skipping	DNAJA3	11	16:4504812-4504928	10:12:00	0,32	0,35	0,34	0,37	0,4	0,49	-0,06	0,06	0,00168	0,0195	0,0576	0,242
exon_skipping	PLXNB2	9	22:50725540-50725693	08:10:00	0,86	0,87	0,79	0,98	0,98	0,97	-0,12	0,12	4e-10	3,26e-08	5,28e-08	4,09e-06
exon_skipping	ACLY	26	17:40025727-40025840	1 day, 1:27:00	0,98	0,98	0,99	1	1	0,99	-0,02	0,02	2,82e-07	1,22e-05	0,00011	0,00261
exon_skipping	WDR5	4	9:137006632-137006705	03:05:00	0,97	0,97	0,98	1	1	1	-0,03	0,03	6,63e-08	3,39e-06	9,33e-09	9,19e-07
exon_skipping	GNB2L1	4	5:180666873-180667345	03:05:00	0	0	0	0	0	0	0	0	0,00017	0,00305	0,00504	0,0484
exon_skipping	RPGR	12	X:38150646-38150737	11:13:00	0,84	0,96	0,95	0,97	0,96	1	-0,01	0,01	0,00752	0,0624	0,00284	0,032
exon_skipping	NEURL4	23	17:7221814-7222010	22:24:00	0,92	0,89	0,96	0,99	0,97	1	-0,07	0,07	3,28e-05	0,000766	6,64e-05	0,00173
exon_skipping	RAG1AP1	4	1:155110037-155110198	03:05:00	0,83	0,91	0,87	0,96	0,91	0,96	-0,08	0,08	1,6e-05	0,000418	7,41e-06	0,000293
exon_skipping	C19orf22	3	19:901422-901546	02:04:00	0,75	0,77	0,74	0,95	0,94	0,98	-0,19	0,19	2,25e-19	7,25e-17	2,07e-11	4,41e-09
exon_skipping	NCAPH2	14	22:50960610-50960684	13:15:00	0,99	0,98	1	1	1	1	-0,01	0,01	0,000558	0,00807	0,0111	0,0837
exon_skipping	C10orf137	18	10:127430789-127430914	17:19:00	0,14	0,14	0,1	0,06	0,04	0,05	0,09	0,09	0,000325	0,00524	0,000117	0,00273
exon_skipping	ANXA6	15	5:150505963-150506041	14:16:00	0,99	0,98	1	1	1	1	-0,01	0,01	0,000202	0,00354	0,00594	0,0545
exon_skipping	LENG8	5	19:54964725-54964835	04:06:00	0,83	0,87	0,84	0,9	0,96	0,91	-0,07	0,07	1,36e-09	1e-07	0,00698	0,0609
exon_skipping	RLF	6	1:40688246-40688382	05:07:00	1	0,98	0,94	1	1	1	-0,02	0,02	0,0305	0,173	0,00454	0,0448
exon_skipping	ADAM9	3	8:38869177-38869235	02:04:00	0,99	0,98	0,98	0,99	0,99	1	-0,01	0,01	0,0117	0,0868	0,00739	0,0634
exon_skipping	PTCD3	11	2:86352578-86352638	10:12:00	0,93	0,96	0,94	0,96	0,98	1	-0,04	0,04	7,68e-08	3,84e-06	0,000377	0,00687
exon_skipping	KDM4A	17	1:44159665-44159773	16:18:00	0,98	0,96	1	1	1	1	-0,02	0,02	0,0306	0,173	0,00376	0,0393
exon_skipping	PCM1	25	8:17838100-17838264	1 day, 0:26:00	0,94	0,92	0,91	0,97	0,97	0,98	-0,05	0,05	0,0342	0,184	0,0439	0,205
exon_skipping	AGRN	20	1:982707-982834	19:21:00	0,91	0,97	0,89	1	1	1	-0,09	0,09	0,00375	0,0367	0,0546	0,235
exon_skipping	HTRA2	7	2:74759746-74759841	06:08:00	0,81	0,9	0,85	0,94	0,9	0,91	-0,06	0,06	0,000648	0,00914	0,00916	0,0738
exon_skipping	TRIM6	3	11:5624476-5624965	02:04:00	0,92	0,85	0,83	1	1	1	-0,15	0,15	0,0141	0,0995	0,00271	0,0309
exon_skipping	BRWD2	9	10:122626578-122626681	08:10:00	0,97	0,98	0,98	0,99	1	0,99	-0,02	0,02	0,0256	0,153	0,0104	0,0801
exon_skipping	AC009533.2	28	12:9464835-9464919	1 day, 3:29:00	0,68	0,6	0,59	0,43	0,48	0,47	0,13	0,13	0,00409	0,0392	0,0044	0,0439
exon_skipping	PCCB	11	3:136019872-136019953	10:12:00	0,98	0,98	0,99	1	1	0,99	-0,01	0,01	0,00696	0,059	0,00226	0,0269
exon_skipping	RNF8	6	6:37342396-37342485	05:07:00	0,95	0,97	0,97	0,99	1	0,98	-0,03	0,03	0,00087	0,0116	0,000313	0,00597
exon_skipping	TRIM24	3	7:138199957-138200104	02:04:00	0,97	0,96	0,97	1	1	1	-0,03	0,03	5,58e-05	0,0012	0,000944	0,014
exon_skipping	PPFIA1	28	11:70222638-70222706	1 day, 3:29:00	1	1	1	1	0,98	1	0	0	0,0342	0,184	0,118	0,345
exon_skipping	MRPL22	3	5:154330381-154330498	02:04:00	0,88	0,91	0,9	0,91	0,93	0,93	-0,03	0,03	0,017	0,112	0,0181	0,117
exon_skipping	TMEM129	3	4:1719243-1719430	02:04:00	0,67	0,62	0,61	0,8	0,73	0,63	-0,12	0,12	0,00513	0,0468	0,0659	0,262
exon_skipping	PKN3	8	9:131475557-131475666	07:09:00	0,96	0,95	0,94	0,98	0,98	1	-0,03	0,03	0,0253	0,151	0,0366	0,184
exon_skipping	EGFLAM	19	5:38445781-38445804	18:20:00	0,14	0,44	0,26	0	0	0	0,26	0,26	6,17e-10	4,84e-08	4,52e-11	8,82e-09
exon_skipping	C9orf86	33	9:139734606-139734664	1 day, 8:34:00	1	0,99	0,99	1	1	1	-0,01	0,01	0,0311	0,174	0,071	0,274
exon_skipping	ENPP2	25	8:120580415-120580492	1 day, 0:26:00	1	1	0,99	1	1	1	0	0	0,039	0,202	0,0132	0,095
exon_skipping	C1orf91	2	1:32687468-32687619	01:03:00	0,8	0,81	0,79	0,92	0,98	0,91	-0,12	0,12	0,00174	0,02	0,000636	0,0103
exon_skipping	DAP3	11	1:155698833-155698913	10:12:00	0,98	0,98	0,99	0,99	0,99	1	-0,01	0,01	0,0302	0,172	0,0504	0,222
exon_skipping	CTDSPL2	10	15:44806963-44807042	09:11:00	0,97	0,98	1	1	1	1	-0,02	0,02	0,0041	0,0393	0,0268	0,15
exon_skipping	DYNC1I2	10	2:172582704-172582803	09:11:00	0,98	0,98	0,98	1	1	1	-0,02	0,02	4,25e-07	1,76e-05	4,23e-08	3,34e-06
exon_skipping	NFKB1	5	4:103455002-103455042	04:06:00	0,92	0,93	0,97	1	0,96	1	-0,07	0,07	0,0204	0,129	0,00831	0,0689
exon_skipping	FAM189B	9	1:155220067-155220720	08:10:00	0,83	0,74	0,83	0,97	0,98	0,92	-0,14	0,14	3,33e-16	7,41e-14	4,62e-07	2,67e-05
exon_skipping	POLE2	4	14:50141068-50141145	03:05:00	0,87	0,87	0,86	0,94	0,94	0,93	-0,07	0,07	6,21e-05	0,00131	4,86e-05	0,00135
exon_skipping	MBOAT7	4	19:54691043-54691169	03:05:00	0,88	0,84	0,97	0,99	0,98	0,95	-0,1	0,1	4,07e-06	0,000129	0,000134	0,00303
exon_skipping	UBR4	93	1:19423687-19423774	92:94	0,92	0,95	0,95	1	0,99	0,99	-0,05	0,05	1,47e-13	2,28e-11	3,25e-10	4,84e-08
exon_skipping	PMS1	2	2:190650072-190650197	01:03:00	0,18	0,23	0,2	0,1	0,04	0,2	0,09	0,09	0,0201	0,128	0,0458	0,21
exon_skipping	CDC25C	4	5:137665242-137665336	03:05:00	0,53	0,5	0,58	0,76	0,73	0,67	-0,21	0,21	7,4e-08	3,71e-06	5,94e-08	4,55e-06
exon_skipping	C8orf38	18	8:96064402-96064458	17:19:00	0,86	0,94	1	0,96	1	0,97	-0,03	0,03	0,0328	0,179	0,0163	0,109
exon_skipping	TLN1	8	9:35722858-35722918	07:09:00	0,95	0,95	0,95	0,99	1	1	-0,05	0,05	1,93e-09	1,39e-07	3,93e-09	4,27e-07
exon_skipping	ERI3	2	1:44818522-44818597	01:03:00	0,93	0,85	0,89	0,96	0,93	0,93	-0,04	0,04	0,00258	0,0274	0,00213	0,0258
exon_skipping	NUP210	28	3:13376954-13377112	1 day, 3:29:00	0,99	0,99	0,98	1	1	1	-0,01	0,01	0,0153	0,105	0,00167	0,0215
exon_skipping	PPP3CB	10	10:75230445-75230539	09:11:00	0,98	1	0,98	1	1	1	-0,02	0,02	0,00192	0,0216	0,0113	0,0852
exon_skipping	NDC80	15	18:2608699-2608829	14:16:00	0,96	0,99	0,99	1	1	0,99	-0,01	0,01	0,00204	0,0227	0,0027	0,0308
exon_skipping	C1QBP	4	17:5336989-5337087	03:05:00	0,99	0,99	1	1	1	1	-0,01	0,01	2,34e-06	8e-05	4,38e-05	0,00125
exon_skipping	ROBO1	20	3:78696779-78696805	19:21:00	0,62	0,76	0,71	0,54	0,6	0,67	0,11	0,11	0,000222	0,00382	0,0402	0,194
exon_skipping	TXLNA	4	1:32650126-32650217	03:05:00	0,9	0,94	0,95	0,94	0,98	0,96	-0,03	0,03	0,000554	0,00803	0,000768	0,012
exon_skipping	ACADM	7	1:76199213-76199313	05:08:00	0,96	0,97	1	0,99	0,99	1	-0,02	0,02	2,33e-05	0,000571	0,00013	0,00297
exon_skipping	ITPR3	22	6:33638942-33639083	21:23:00	0,73	0,78	0,74	0,96	1	1	-0,26	0,26	6,2e-09	3,99e-07	2,08e-09	2,56e-07
exon_skipping	ECT2	8	3:172477946-172478053	07:09:00	0,98	0,98	0,98	1	0,99	1	-0,02	0,02	0,00385	0,0375	0,00151	0,0198
exon_skipping	NARS	2	18:55287801-55287883	01:03:00	0,98	0,99	0,99	1	0,99	0,99	-0,01	0,01	0,00182	0,0207	0,00364	0,0383
exon_skipping	SND1	15	7:127544800-127544872	14:16:00	0,99	1	1	1	1	1	0	0	0,0207	0,13	0,007	0,061
exon_skipping	DNM2	13	19:10908056-10908194	12:14:00	0,51	0,5	0,51	0,35	0,32	0,34	0,17	0,17	2,86e-11	2,82e-09	2,43e-11	5,03e-09
exon_skipping	C19orf6	10	19:1010990-1011194	09:11:00	0,97	0,95	0,94	1	0,99	0,99	-0,05	0,05	7,11e-13	9,29e-11	2,7e-10	4,12e-08
exon_skipping	RPS6KL1	5	14:75385216-75385308	04:06:00	0,28	0,13	0,08	0,45	0,51	0,35	-0,33	0,33	0,000267	0,00443	0,000404	0,00724
exon_skipping	PTGES3	8	12:57058560-57058584	07:09:00	1	1	1	1	1	1	0	0	0,0346	0,186	0,0208	0,128
exon_skipping	AKAP2	7	9:112694207-112694308	06:08:00	0,91	0,84	0,91	0,61	0,61	0,83	0,3	0,3	0,000419	0,00644	0,000742	0,0117
exon_skipping	FAM103A1	2	15:83656088-83656136	01:03:00	0,97	0,99	0,99	1	1	0,99	-0,02	0,02	0,0243	0,147	0,0147	0,102
exon_skipping	GTF3A	7	13:28008276-28008356	06:08:00	0,99	1	1	1	1	1	0	0	0,0299	0,171	0,105	0,33
exon_skipping	BRF1	12	14:105692588-105692627	11:13:00	0,99	0,95	0,97	1	1	1	-0,03	0,03	0,000879	0,0116	0,000135	0,00304
exon_skipping	GDI1	9	X:153670458-153670614	08:10:00	0,96	0,95	0,95	0,99	0,99	1	-0,05	0,05	8,06e-19	2,43e-16	0	0
exon_skipping	PRDX5	4	11:64088133-64088264	03:05:00	0,95	0,95	0,95	0,97	0,96	0,97	-0,01	0,01	0,00868	0,0692	0,0968	0,32
exon_skipping	CRTC2	5	1:153926014-153926082	04:06:00	0,96	0,9	0,91	0,99	0,99	0,94	-0,08	0,08	0,00144	0,0172	0,000896	0,0134
exon_skipping	MCM3	2	6:52148092-52148204	01:03:00	0,98	0,99	0,98	0,99	1	1	-0,01	0,01	0,00142	0,0171	0,000701	0,0112
exon_skipping	DNASE1	9	16:3707000-3707112	08:10:00	0,89	0,93	0,91	0,63	0,8	0,72	0,19	0,19	0,00285	0,0296	0,00255	0,0295
exon_skipping	NUP188	44	9:131768329-131768402	1 day, 19:45:00	0,99	0,99	0,99	1	0,99	1	-0,01	0,01	0,0115	0,0857	0,00663	0,0588
exon_skipping	BAT2L	7	9:134321788-134322029	06:08:00	0,9	0,89	0,9	0,94	0,94	0,92	-0,04	0,04	0,00211	0,0233	0,0153	0,105
exon_skipping	PRKD2	13	19:47194992-47195064	12:14:00	0,92	1	1	1	1	1	0	0	0,0151	0,105	0,0747	0,281
exon_skipping	ISY1	3	3:128877351-128877402	02:04:00	0,98	1	1	1	1	1	0	0	0,0266	0,157	0,0905	0,31
exon_skipping	UHRF1BP1	8	6:34803933-34804125	07:09:00	0,84	0,86	0,92	0,95	0,97	0,9	-0,08	0,08	0,0308	0,174	0,0408	0,195
exon_skipping	CCDC125	5	5:68609812-68609873	04:06:00	1	0,95	1	0,95	0,96	0,9	0,05	0,05	0,0128	0,0921	0,0152	0,104
exon_skipping	ZFC3H1	30	12:72008614-72008718	1 day, 5:31:00	0,98	0,97	0,97	1	0,98	1	-0,03	0,03	0,0403	0,206	0,0241	0,14
exon_skipping	HNRNPH1	11	5:179043870-179043959	10:12:00	0,9	0,88	0,89	0,92	0,93	0,92	-0,03	0,03	1,79e-10	1,55e-08	0,00419	0,0422
exon_skipping	NCOR2	23	12:124848225-124848345	22:24:00	0,96	0,93	0,99	1	1	1	-0,04	0,04	0,00316	0,0322	0,0281	0,155
exon_skipping	CIB1	3	15:90775451-90775559	02:04:00	0,94	0,96	0,98	0,98	1	1	-0,04	0,04	0,000324	0,00523	0,000296	0,00572
exon_skipping	ARF4	4	3:57563043-57563114	03:05:00	0,99	0,98	0,99	1	1	1	-0,01	0,01	2,32e-05	0,00057	4,16e-05	0,00119
exon_skipping	SBF1	29	22:50895463-50895540	1 day, 4:30:00	0,56	0,35	0,41	0,62	0,56	0,46	-0,15	0,15	3,79e-06	0,000122	0,106	0,331
exon_skipping	PI4K2A	14	10:99424642-99424741	13:15:00	0,88	0,95	0,97	1	0,98	1	-0,05	0,05	5,76e-05	0,00123	1,19e-05	0,000434
exon_skipping	NSUN2	18	5:6602574-6602613	17:19:00	0,99	0,99	0,99	1	1	1	-0,01	0,01	0,0216	0,135	0,0074	0,0634
exon_skipping	ATG2A	33	11:64665733-64665834	1 day, 8:34:00	0,92	0,88	0,95	0,96	1	1	-0,08	0,08	0,00814	0,0659	0,00864	0,0709
exon_skipping	ATF7	14	12:53910799-53911138	13:15:00	0,83	1	0,94	1	1	1	-0,06	0,06	0,00659	0,0567	0,00121	0,0169
exon_skipping	KIF5A	27	12:57976385-57976412	1 day, 2:28:00	0,96	0,93	0,96	1	1	1	-0,04	0,04	0,0163	0,109	0,0593	0,247
exon_skipping	UNC119	3	17:26875017-26875119	02:04:00	0,96	0,95	0,96	1	1	0,97	-0,04	0,04	0,0163	0,109	0,0115	0,0863
exon_skipping	COL27A1	26	9:117012895-117012948	1 day, 1:27:00	0,93	0,94	0,98	1	1	1	-0,06	0,06	0,0295	0,169	0,0847	0,3
exon_skipping	SETDB1	19	1:150935450-150935615	18:20:00	0,98	0,99	1	1	1	1	-0,01	0,01	0,0211	0,133	0,0694	0,271
exon_skipping	ZNF800	4	7:127026114-127026234	03:05:00	0,91	0,88	0,95	0,98	0,98	0,97	-0,06	0,06	0,0153	0,105	0,00895	0,0726
exon_skipping	HDAC1	2	1:32768222-32768334	01:03:00	0,99	0,99	1	1	1	1	-0,01	0,01	0,000609	0,00867	0,000199	0,00415
exon_skipping	RBM6	35	3:50142982-50143142	1 day, 10:36:00	0,92	0,95	0,95	0,96	0,97	0,98	-0,03	0,03	3,75e-06	0,000121	0,00214	0,0259
exon_skipping	KIAA0174	11	16:71958672-71958720	10:12:00	0,93	0,96	0,95	0,99	0,96	0,99	-0,03	0,03	5,67e-05	0,00122	0,000293	0,00569
exon_skipping	RAD52	12	12:1023577-1023698	11:13:00	0,86	0,82	0,95	1	0,95	0,98	-0,12	0,12	0,000546	0,00793	0,000933	0,0138
exon_skipping	SARS	8	1:109778599-109778728	07:09:00	1	0,99	1	1	1	1	0	0	0,000357	0,00565	0,00686	0,0602
exon_skipping	LPHN3	6	4:62679527-62679607	05:07:00	1	0,94	1	1	1	1	0	0	0,0497	0,238	0,138	0,37
exon_skipping	GPAM	21	10:113914387-113914445	20:22:00	0,96	0,98	1	1	1	1	-0,02	0,02	0,00144	0,0173	0,0141	0,0991
exon_skipping	UBAP2	14	9:33948372-33948585	13:15:00	0,93	0,97	0,96	0,98	0,99	0,98	-0,03	0,03	0,00229	0,0249	0,00142	0,0191
exon_skipping	NDUFS2	7	1:161179647-161179721	06:08:00	0,99	1	1	1	1	1	0	0	0,0234	0,143	0,00876	0,0715
exon_skipping	RBM34	6	1:235311719-235311762	05:07:00	0,98	0,99	1	1	1	1	-0,01	0,01	0,0174	0,114	0,00747	0,0638
exon_skipping	RPAIN	6	17:5329556-5329619	05:07:00	0,95	0,94	0,9	0,96	0,97	0,96	-0,02	0,02	0,000939	0,0122	0,0055	0,0515
exon_skipping	ATAD2B	27	2:24011382-24011517	1 day, 2:29:00	0,94	0,82	0,9	1	1	1	-0,1	0,1	8,49e-05	0,0017	0,00226	0,0269
exon_skipping	FANCD2	39	3:10134969-10135007	1 day, 14:40:00	0,98	0,96	0,97	0,99	0,99	0,99	-0,02	0,02	6,27e-05	0,00132	0,00017	0,00366
exon_skipping	PLTP	17	20:44528101-44528177	16:18:00	0,99	0,99	0,99	1	1	1	-0,01	0,01	0,00864	0,069	0,00563	0,0525
exon_skipping	ESYT1	2	12:56524366-56524407	01:03:00	0,94	0,92	0,99	1	1	1	-0,06	0,06	3,3e-08	1,79e-06	1,6e-05	0,000548
exon_skipping	TMEM50A	3	1:25669452-25669564	02:04:00	0,98	0,97	0,97	0,98	0,98	0,99	-0,01	0,01	0,0344	0,185	0,016	0,108
exon_skipping	CDK17	9	12:96691048-96691110	08:10:00	0,98	0,96	0,93	1	0,98	0,99	-0,03	0,03	0,0104	0,0798	0,00742	0,0635
exon_skipping	ITSN2	7	2:24533153-24533249	06:09:00	0,95	0,98	0,99	1	1	1	-0,02	0,02	0,0106	0,081	0,0685	0,269
exon_skipping	ACSF2	4	17:48538603-48538731	03:05:00	0,96	0,96	0,98	1	1	1	-0,04	0,04	0,0195	0,125	0,00436	0,0436
exon_skipping	STARD3	6	17:37814226-37814279	05:07:00	0,93	0,89	0,96	0,98	0,97	0,99	-0,05	0,05	0,000429	0,00654	0,000322	0,0061
exon_skipping	TMEM38B	6	9:108510354-108510471	05:07:00	0,96	0,92	0,95	0,98	0,96	0,97	-0,02	0,02	0,00346	0,0346	0,0153	0,105
exon_skipping	IPO9	14	1:201832576-201832735	13:15:00	0,99	0,99	0,98	1	1	1	-0,01	0,01	7,01e-05	0,00145	0,00101	0,0147
exon_skipping	PDCD2L	2	19:34895554-34895720	01:03:00	0,97	1	0,96	1	1	1	-0,03	0,03	0,0423	0,213	0,129	0,358
exon_skipping	FAM73B	6	9:131811660-131811777	05:07:00	0,92	0,93	1	0,98	1	1	-0,07	0,07	0,0217	0,135	0,00788	0,0664
exon_skipping	FANCB	8	X:14862978-14863408	07:09:00	1	0,98	0,95	1	1	1	-0,02	0,02	0,0304	0,173	0,00374	0,0391
exon_skipping	CCT4	9	2:62103230-62103369	08:10:00	1	1	1	1	1	1	0	0	0,00545	0,0488	0,00537	0,0508
exon_skipping	SYMPK	27	19:46319740-46319835	1 day, 2:28:00	0,97	0,96	0,99	0,99	1	1	-0,03	0,03	0,00238	0,0257	0,00219	0,0263
exon_skipping	FTSJ3	14	17:61899344-61899528	13:15:00	0,96	0,94	0,93	1	0,96	0,96	-0,02	0,02	0,0471	0,229	0,0911	0,311
exon_skipping	FOXK2	6	17:80541889-80542064	05:07:00	0,98	0,94	0,96	1	0,98	0,99	-0,03	0,03	0,00193	0,0217	0,00136	0,0184
exon_skipping	GBA2	5	9:35741669-35741905	04:06:00	0,65	0,53	0,55	0,64	0,67	0,67	-0,12	0,12	0,0176	0,115	0,0162	0,109
exon_skipping	TM9SF2	5	13:100181721-100181848	04:06:00	0,99	0,99	0,99	1	1	1	-0,01	0,01	0,00557	0,0496	0,0283	0,156
exon_skipping	PRKAG1	10	12:49397341-49397378	09:11:00	0,96	0,94	0,95	0,98	0,98	0,96	-0,03	0,03	0,0223	0,138	0,0224	0,134
exon_skipping	DCTD	3	4:183836076-183836211	02:04:00	0,95	0,96	0,96	0,99	0,96	0,97	-0,01	0,01	0,0495	0,237	0,044	0,205
exon_skipping	LYPLA2	7	1:24120350-24120420	06:08:00	0,98	0,93	0,95	0,99	1	0,96	-0,04	0,04	0,0016	0,0187	0,00178	0,0226
exon_skipping	MLX	4	17:40720855-40720961	03:05:00	1	0,97	1	1	1	1	0	0	0,0461	0,226	0,12	0,348
exon_skipping	C20orf20	4	20:61430327-61430401	03:05:00	0,96	0,93	0,97	0,99	0,99	1	-0,03	0,03	6,96e-06	0,000203	2,26e-06	0,000106
exon_skipping	ILVBL	10	19:15228692-15228826	09:11:00	1	1	0,98	1	1	1	0	0	0,038	0,198	0,0116	0,0863
exon_skipping	ADAT1	2	16:75656301-75656362	01:03:00	1	1	0,91	1	1	1	0	0	0,0323	0,177	0,0829	0,297
exon_skipping	PHACTR2	6	6:144081538-144081777	05:07:00	0,16	0,35	0,31	0,19	0,11	0,18	0,13	0,13	0,00396	0,0382	0,00298	0,0331
exon_skipping	COPG	16	3:128986780-128986883	15:17:00	0,98	0,97	0,99	1	1	1	-0,02	0,02	4,1e-05	0,000921	1,52e-05	0,00053
exon_skipping	RP11-385D13.1	14	17:15535823-15535988	13:15:00	0,99	0,94	0,94	0,98	1	0,99	-0,05	0,05	0,0456	0,225	0,0216	0,131
exon_skipping	ZFYVE16	6	5:79735755-79735851	05:07:00	0,99	1	0,97	1	1	1	-0,01	0,01	0,0304	0,173	0,119	0,346
exon_skipping	NUP188	34	9:131760817-131760902	1 day, 9:35:00	1	1	0,99	1	1	1	0	0	0,0392	0,202	0,01	0,0786
exon_skipping	THAP1	2	8:42694329-42694524	01:03:00	0,96	0,97	0,92	0,82	0,87	0,99	0,09	0,09	0,0315	0,175	0,0671	0,265
exon_skipping	MED12	32	X:70352695-70352806	1 day, 7:33:00	0,94	0,97	0,95	1	0,99	1	-0,05	0,05	8,49e-06	0,000241	1,28e-06	6,52e-05
exon_skipping	ABCC10	2	6:43395706-43395877	01:03:00	1	1	0,76	1	1	1	0	0	0,0448	0,222	0,011	0,0835
exon_skipping	ST13	8	22:41228573-41228675	07:09:00	0,98	0,98	0,98	1	1	1	-0,02	0,02	1,35e-27	9,87e-25	0	0
exon_skipping	PSMC2	9	7:103006523-103006610	08:10:00	0,99	1	0,99	1	1	1	-0,01	0,01	0,0244	0,147	0,0101	0,0789
exon_skipping	STAG2	18	X:123195074-123195191	17:19:00	0,99	1	1	1	1	1	0	0	0,0359	0,19	0,136	0,367
exon_skipping	NFKBIL2	8	8:145666349-145666494	07:09:00	0,53	0,5	0,52	0,67	0,6	0,69	-0,15	0,15	0,000545	0,00793	0,0215	0,131
exon_skipping	UBTF	15	17:42288160-42288315	14:16:00	0,9	0,94	0,91	0,96	0,96	0,99	-0,05	0,05	0,00174	0,02	0,00247	0,0288
exon_skipping	FAM13B	3	5:137354644-137354835	02:04:00	0,51	0,49	0,44	0,57	0,69	0,55	-0,08	0,08	0,0285	0,166	0,225	0,486
exon_skipping	PIK3C3	23	18:39644704-39644794	22:24:00	0,93	0,96	0,9	1	1	1	-0,07	0,07	0,00151	0,0179	0,000108	0,00257
exon_skipping	ZNF217	5	20:52188260-52188392	04:06:00	0,89	0,84	0,86	1	0,98	0,94	-0,12	0,12	0,00056	0,0081	0,00168	0,0216
exon_skipping	ANKRD52	27	12:56637569-56637660	1 day, 2:28:00	0,92	0,94	0,84	1	1	1	-0,08	0,08	7,85e-10	6,02e-08	1,13e-06	5,89e-05
exon_skipping	CSDE1	6	1:115280092-115280184	05:07:00	0,09	0,09	0,08	0,09	0,1	0,09	-0,01	0,01	0,039	0,202	0,339	0,579
exon_skipping	YJEFN3	2	19:19638090-19638161	01:03:00	0,99	0,99	0,99	1	1	1	-0,01	0,01	6,4e-06	0,000189	2,15e-05	0,000701
exon_skipping	ATAD2	5	8:124384877-124384926	04:06:00	0,99	0,95	0,94	1	1	1	-0,05	0,05	1,43e-07	6,67e-06	1,55e-08	1,41e-06
exon_skipping	C4orf33	4	4:130027742-130027802	03:05:00	0,97	0,99	0,98	1	1	1	-0,02	0,02	0,0122	0,0895	0,0937	0,315
exon_skipping	KIAA0100	8	17:26968907-26969096	07:09:00	0,98	0,97	1	1	1	1	-0,01	0,01	0,0127	0,0918	0,00411	0,0417
exon_skipping	ARHGEF2	11	1:155936611-155936678	10:12:00	0,75	0,93	0,88	0,94	0,99	0,88	-0,06	0,06	0,00126	0,0155	0,041	0,196
exon_skipping	VASP	9	19:46027099-46027135	08:10:00	0,95	0,88	0,91	1	1	1	-0,09	0,09	1,02e-07	4,95e-06	1,59e-05	0,000548
exon_skipping	PUSL1	7	1:1246289-1246451	06:08:00	0,98	1	0,98	1	1	1	-0,02	0,02	0,0158	0,107	0,00226	0,0269
exon_skipping	SLC25A13	3	7:95906508-95906650	02:04:00	0,99	0,99	0,98	1	1	1	-0,01	0,01	0,0321	0,177	0,105	0,33
exon_skipping	SNRNP70	6	19:49601899-49601961	05:07:00	1	1	1	1	1	1	0	0	0,0314	0,175	0,0776	0,287
exon_skipping	GGA1	17	22:38028003-38028172	16:18:00	1	0,99	0,98	1	1	1	-0,01	0,01	0,021	0,132	0,0716	0,275
exon_skipping	GBF1	37	10:104140006-104140119	1 day, 12:38:00	0,93	0,88	0,87	1	1	0,97	-0,12	0,12	6,2e-18	1,64e-15	0	0
exon_skipping	GOLGB1	11	3:121421328-121421442	10:12:00	0,97	0,96	0,99	1	1	1	-0,03	0,03	0,00332	0,0335	0,000352	0,00652
exon_skipping	TXNDC16	15	14:52939604-52939705	14:16:00	0,04	0,06	0,11	0,01	0,04	0,04	0,03	0,03	0,0292	0,169	0,0161	0,108
exon_skipping	PTPN23	14	3:47449380-47449445	13:15:00	0,98	0,97	0,96	1	1	1	-0,03	0,03	0,00382	0,0373	0,00044	0,00772
exon_skipping	RINT1	14	7:105205977-105206095	13:15:00	1	0,99	0,97	0,94	0,97	0,96	0,04	0,04	0,0119	0,088	0,0116	0,0864
exon_skipping	INPPL1	13	11:71942542-71942659	12:14:00	0,99	0,99	0,99	1	1	1	-0,01	0,01	0,00738	0,0616	0,0377	0,187
exon_skipping	HSD17B10	5	X:53458746-53458854	04:06:00	0,9	0,89	0,91	0,99	0,98	0,99	-0,09	0,09	2,03e-21	8,5e-19	1,55e-15	7,98e-13
exon_skipping	POLK	15	5:74889703-74889874	14:16:00	0,86	0,87	0,97	0,95	0,98	0,96	-0,09	0,09	0,000786	0,0106	0,000434	0,00764
exon_skipping	NAGPA	4	16:5080386-5080494	03:05:00	0,95	1	0,83	1	1	1	-0,05	0,05	0,00545	0,0488	0,0295	0,16
exon_skipping	DENND5A	16	11:9168577-9168698	15:17:00	0,96	0,94	0,93	1	0,97	1	-0,06	0,06	1,56e-05	0,00041	2,49e-05	0,000793
exon_skipping	RGP1	8	9:35751953-35752142	07:09:00	0,98	0,99	0,98	0,99	1	1	-0,02	0,02	0,0323	0,178	0,015	0,104
exon_skipping	C15orf40	3	15:83677300-83677427	02:05:00	0,97	0,97	1	1	0,99	1	-0,03	0,03	0,00881	0,0699	0,00264	0,0302
exon_skipping	SUMF1	3	3:4490950-4491024	02:04:00	1	1	1	0,91	0,93	1	0,07	0,07	0,0164	0,11	0,00398	0,0409
exon_skipping	GSK3B	11	3:119562102-119562200	10:12:00	0,92	0,88	0,94	0,98	0,95	0,99	-0,06	0,06	0,000311	0,00505	0,000126	0,00291
exon_skipping	MLL3	13	7:151946961-151947038	12:14:00	0,96	0,98	0,97	1	1	1	-0,03	0,03	0,0156	0,106	0,116	0,342
exon_skipping	SPTB	16	14:65253122-65253878	15:17:00	0,95	0,84	1	1	1	1	-0,05	0,05	0,0417	0,211	0,00872	0,0713
exon_skipping	ZNF205	6	16:3168906-3169016	05:07:00	0,86	0,82	0,75	1	0,95	0,97	-0,15	0,15	1,39e-07	6,49e-06	3,91e-08	3,13e-06
exon_skipping	TUBGCP2	18	10:135095727-135095846	17:19:00	0,95	0,97	0,97	0,98	0,98	0,99	-0,02	0,02	0,0264	0,156	0,0159	0,108
exon_skipping	HELLS	7	10:96322569-96322633	06:08:00	0,95	0,97	0,97	1	0,99	0,99	-0,02	0,02	2,74e-06	9,2e-05	3,67e-05	0,00108
exon_skipping	COPA	9	1:160283780-160283915	08:10:00	0,99	0,99	0,99	1	0,99	1	-0,01	0,01	0,00586	0,0519	0,00213	0,0258
exon_skipping	CIB2	2	15:78416047-78416081	01:03:00	0,84	0,88	0,94	0,98	1	0,95	-0,1	0,1	0,00812	0,0658	0,00335	0,0362
exon_skipping	PAK2	12	3:196544928-196545027	11:13:00	0,99	0,99	0,98	1	1	0,99	-0,01	0,01	0,00838	0,0675	0,00304	0,0337
exon_skipping	TMED7-TICAM2	2	5:114956132-114956377	01:03:00	0,94	0,98	1	1	1	1	-0,02	0,02	2,75e-05	0,000657	1,51e-06	7,53e-05
exon_skipping	SASS6	15	1:100553695-100553792	14:16:00	0,92	0,94	0,95	0,98	0,99	0,96	-0,04	0,04	0,00133	0,0162	0,00581	0,0537
exon_skipping	STOML2	2	9:35102683-35102820	01:03:00	0,97	0,98	0,98	1	0,99	0,98	-0,01	0,01	0,00146	0,0174	0,0016	0,0208
exon_skipping	GYS1	4	19:49489107-49489292	03:05:00	0,93	0,99	1	1	1	1	-0,01	0,01	0,00192	0,0216	0,0177	0,116
exon_skipping	PIGS	8	17:26885494-26885608	07:09:00	1	0,99	0,98	1	1	1	-0,01	0,01	0,00424	0,0402	0,00195	0,0241
exon_skipping	SAFB	19	19:5667358-5667461	18:20:00	0,96	1	1	1	1	1	0	0	0,00798	0,0649	0,00303	0,0336
exon_skipping	ASCC2	16	22:30197983-30198197	15:17:00	0,91	0,94	0,97	1	0,99	1	-0,06	0,06	1,8e-06	6,37e-05	7,8e-07	4,28e-05
exon_skipping	TXNL4A	2	18:77746602-77746750	01:03:00	0,13	0,1	0,11	0,12	0,17	0,11	-0,02	0,02	0,0312	0,174	0,0394	0,192
exon_skipping	DAP3	10	1:155697399-155697529	09:11:00	1	1	0,98	1	1	1	0	0	0,0262	0,155	0,0196	0,123
exon_skipping	APEH	3	3:49712616-49712742	02:04:00	0,87	0,76	0,9	0,87	0,93	0,83	0,01	0,01	0,0497	0,238	0,292	0,543
exon_skipping	SFPQ	5	1:35654787-35654983	04:06:00	1	1	1	1	1	1	0	0	0,0414	0,209	0,142	0,374
exon_skipping	ZNF687	6	1:151261571-151261747	05:07:00	0,93	0,99	0,91	0,99	1	0,98	-0,05	0,05	0,00909	0,0716	0,00596	0,0547
exon_skipping	MKI67IP	5	2:122486053-122486112	04:06:00	0,99	0,99	0,99	1	1	1	-0,01	0,01	0,0019	0,0215	0,00112	0,016
exon_skipping	GZF1	4	20:23347640-23347734	03:05:00	0,78	0,98	0,81	0,96	0,97	0,94	-0,16	0,16	0,00279	0,0291	0,000693	0,0111
exon_skipping	AGPAT2	4	9:139571037-139571132	03:05:00	0,96	0,87	0,93	0,93	0,97	0,96	-0,03	0,03	0,0374	0,196	0,0596	0,247
exon_skipping	C1orf43	6	1:154184796-154184854	05:07:00	1	1	1	0,99	1	0,99	0,01	0,01	0,00798	0,0649	0,00573	0,0531
exon_skipping	SKA3	2	13:21746759-21746827	01:03:00	0,9	0,89	0,97	1	1	1	-0,1	0,1	1,54e-05	0,000407	0,00115	0,0163
exon_skipping	KIF1B	42	1:10412689-10412794	1 day, 17:43:00	0,97	0,91	0,97	1	1	1	-0,03	0,03	0,00888	0,0703	0,0837	0,298
exon_skipping	CDKN3	2	14:54866612-54866698	01:03:00	0,82	0,8	0,76	0,83	0,81	0,9	-0,04	0,04	0,00525	0,0476	0,0429	0,202
exon_skipping	EIF1	2	17:39846030-39846193	01:03:00	0,98	0,99	0,99	1	0,99	0,99	-0,01	0,01	2,89e-06	9,66e-05	0,0301	0,162
exon_skipping	SCLY	9	2:238999859-238999895	08:10:00	0,97	0,97	1	1	1	1	-0,03	0,03	0,00697	0,0591	0,00143	0,0191
exon_skipping	UGGT1	39	2:128941249-128941363	1 day, 14:40:00	0,87	0,9	0,86	0,95	0,95	0,96	-0,09	0,09	2,35e-07	1,04e-05	1,12e-07	7,89e-06
exon_skipping	DTL	2	1:212216335-212216460	01:03:00	0,89	0,97	0,97	0,97	0,97	0,97	-0,01	0,01	0,00335	0,0337	0,00178	0,0225
exon_skipping	HIP1	30	7:75168643-75168751	1 day, 5:31:00	1	0,98	0,97	1	1	1	-0,02	0,02	0,0171	0,113	0,113	0,34
exon_skipping	RPAP1	21	15:41813936-41814078	20:22:00	1	0,86	0,88	0,97	0,98	1	-0,1	0,1	0,0274	0,161	0,0208	0,128
exon_skipping	WDR91	13	7:134873185-134873297	12:14:00	0,93	0,88	0,9	0,95	0,98	0,94	-0,05	0,05	0,0239	0,145	0,0321	0,168
exon_skipping	EED	3	11:85963190-85963282	02:04:00	0,98	0,98	0,98	1	1	1	-0,02	0,02	3,39e-05	0,000784	3,35e-06	0,000147
exon_skipping	IQGAP3	9	1:156532379-156532457	08:10:00	0,85	0,89	0,89	1	1	1	-0,11	0,11	3,05e-13	4,35e-11	1,29e-08	1,2e-06
exon_skipping	RWDD1	2	6:116894021-116894148	01:03:00	0,37	0,34	0,33	0,26	0,25	0,29	0,07	0,07	0,0301	0,172	0,029	0,158
exon_skipping	UBQLN4	2	1:156021493-156021648	01:03:00	0,94	1	0,99	1	1	0,99	-0,01	0,01	0,012	0,0885	0,00388	0,0402
exon_skipping	CSAD	13	12:53565057-53565225	12:14:00	0,4	0,38	0,46	0,48	0,6	0,43	-0,08	0,08	0,0488	0,235	0,0572	0,241
exon_skipping	CDV3	5	3:133305407-133305566	04:06:00	1	0,99	1	1	1	1	0	0	0,0021	0,0232	0,0137	0,0974
exon_skipping	UBA2	10	19:34941170-34941269	09:11:00	0,99	0,99	0,99	1	1	1	-0,01	0,01	5,4e-05	0,00117	6,44e-05	0,00169
exon_skipping	FARSB	3	2:223511520-223511715	02:05:00	0,15	0,23	0,18	0,11	0,13	0,19	0,05	0,05	0,00222	0,0243	0,387	0,62
exon_skipping	EIF2S3	10	X:24089675-24089844	09:11:00	1	1	1	1	1	1	0	0	0,0367	0,193	0,0212	0,13
exon_skipping	VTA1	5	6:142510563-142510671	04:06:00	0,96	0,99	0,98	1	0,99	1	-0,02	0,02	2,21e-05	0,00055	2,63e-05	0,000824
exon_skipping	DDX1	7	2:15742672-15742755	06:08:00	0,99	0,99	0,98	1	1	1	-0,01	0,01	6,83e-06	0.0002	0,000178	0,00379
exon_skipping	KPNA5	7	6:117026235-117026323	06:08:00	0,91	0,94	0,95	1	0,99	0,99	-0,05	0,05	0,0011	0,0139	0,00027	0,00532
exon_skipping	SETD2	15	3:47121002-47121101	14:16:00	0,48	0,47	0,53	0,2	0,45	0,19	0,28	0,28	0,0064	0,0557	0,0107	0,0818
exon_skipping	HES4	2	1:935072-935167	01:03:00	0,74	0,73	0,68	0,86	0,84	0,94	-0,12	0,12	1,24e-21	5,38e-19	0,00224	0,0267
exon_skipping	TCF12	13	15:57526241-57526305	12:14:00	0,99	0,99	0,99	1	1	1	-0,01	0,01	0,0294	0,169	0,118	0,345
exon_skipping	ATL2	11	2:38527414-38527470	10:12:00	0,97	0,97	0,99	1	1	0,99	-0,03	0,03	0,00273	0,0286	0,00161	0,0209
exon_skipping	ZYG11B	6	1:53255675-53255739	05:07:00	0,96	1	0,98	1	1	1	-0,02	0,02	0,0312	0,174	0,00437	0,0437
exon_skipping	DNAJA2	2	16:47005808-47005867	01:03:00	0,99	0,98	0,99	0,99	1	1	-0,01	0,01	0,0312	0,174	0,0177	0,115
exon_skipping	PTPN12	5	7:77210744-77210820	04:06:00	1	1	1	1	0,96	0,99	0,01	0,01	0,012	0,0886	0,0134	0,0959
exon_skipping	COL27A1	36	9:117031521-117031574	1 day, 11:37:00	0,71	0,75	0,72	0,91	0,87	0,8	-0,15	0,15	0,00055	0,00797	0,00054	0,00907
exon_skipping	PDCD7	3	15:65412056-65412292	02:04:00	0,98	0,92	0,97	0,98	1	0,99	-0,02	0,02	0,0397	0,204	0,0289	0,158
exon_skipping	CLASP2	15	3:33653493-33653563	14:16:00	0,95	0,99	0,94	0,99	1	1	-0,05	0,05	1,52e-05	0,000402	3,74e-05	0,00109
exon_skipping	CANX	13	5:179150661-179150780	12:14:00	1	1	1	1	1	1	0	0	0,0273	0,161	0,0967	0,319
exon_skipping	NUDT2	4	9:34339022-34339164	03:05:00	0,99	0,99	1	1	1	1	-0,01	0,01	0,0151	0,104	0,00391	0,0404
exon_skipping	PSMC6	7	14:53178128-53178242	06:08:00	0,99	0,99	0,99	1	1	1	-0,01	0,01	1,56e-08	9,19e-07	1,18e-06	6,09e-05
exon_skipping	CEP110	16	9:123898084-123898260	15:17:00	1	1	1	0,93	0,91	1	0,07	0,07	0,00222	0,0243	0,000539	0,00907
exon_skipping	UQCRC1	10	3:48637915-48638000	09:11:00	0,97	0,98	0,99	1	1	1	-0,02	0,02	1,75e-08	1,02e-06	7,91e-08	5,85e-06
exon_skipping	UBQLN4	8	1:156011944-156012027	07:09:00	0,88	0,95	0,86	0,99	0,97	0,98	-0,1	0,1	3,17e-07	1,35e-05	6,3e-08	4,78e-06
exon_skipping	MICALL1	3	22:38308358-38308499	02:04:00	0,96	0,95	0,96	0,98	1	1	-0,04	0,04	0,0088	0,0699	0,00233	0,0275
exon_skipping	SMC3	3	10:112333465-112333503	02:04:00	0,92	0,98	0,97	0,99	1	0,99	-0,03	0,03	1,19e-09	8,93e-08	4,12e-10	6,01e-08
exon_skipping	NME1-NME2	12	17:49247298-49247410	11:13:00	0,97	0,97	0,98	0,97	0,98	0,98	-0,01	0,01	0,0096	0,0746	0,265	0,524
exon_skipping	STX4	6	16:31047020-31047082	05:07:00	0,02	0	0,01	0	0	0	0,01	0,01	0,0232	0,142	0,00822	0,0684
exon_skipping	NBEAL2	22	3:47039557-47039716	21:23:00	0,81	0,9	0,83	0,9	1	0,91	-0,08	0,08	0,00328	0,0331	0,00503	0,0484
exon_skipping	FLNB	18	3:58097518-58097608	17:19:00	0,97	0,99	0,97	1	1	1	-0,03	0,03	0,000461	0,00692	0,000132	0,003
exon_skipping	MRPL3	5	3:131217023-131217121	04:06:00	0,96	0,95	0,95	1	1	1	-0,04	0,04	7,36e-23	3,48e-20	0	0
exon_skipping	RECQL5	18	17:73625014-73625555	17:19:00	0,97	0,96	1	1	1	1	-0,03	0,03	0,03	0,171	0,0815	0,295
exon_skipping	DGCR14	7	22:19125728-19125992	06:08:00	0,9	0,89	0,91	1	0,98	1	-0,1	0,1	2,26e-07	1e-05	9,31e-06	0,000353
exon_skipping	AP3D1	29	19:2109872-2109957	1 day, 4:30:00	0,99	0,98	0,97	1	1	1	-0,02	0,02	4,36e-06	0,000136	0,000202	0,00421
exon_skipping	SUPT16H	9	14:21836428-21836600	08:10:00	0,98	0,99	0,96	1	1	1	-0,02	0,02	5,87e-17	1,41e-14	0	0
exon_skipping	UBR1	22	15:43319974-43320026	21:23:00	0,92	0,97	0,94	1	1	1	-0,06	0,06	0,000954	0,0124	0,0212	0,13
exon_skipping	AKAP8L	8	19:15511106-15511169	07:09:00	0,9	0,95	0,97	1	0,99	1	-0,05	0,05	2,24e-13	3,28e-11	3,23e-10	4,82e-08
exon_skipping	VARS	24	6:31748482-31748560	23:25:00	0,99	0,99	0,98	1	1	1	-0,01	0,01	0,00109	0,0138	0,0132	0,095
exon_skipping	CASC3	3	17:38297823-38297860	02:04:00	0,98	0,97	0,95	0,99	0,98	0,98	-0,02	0,02	0,0161	0,109	0,0142	0,0994
exon_skipping	FMNL2	26	2:153501948-153502041	1 day, 1:27:00	0,93	0,95	0,93	0,97	0,98	0,96	-0,05	0,05	0,00254	0,0271	0,00389	0,0402
exon_skipping	GORASP2	5	2:171806714-171806800	04:06:00	0,98	1	0,98	1	1	1	-0,02	0,02	6,45e-05	0,00135	0,00279	0,0315
exon_skipping	AC012100.1	9	15:51024800-51024881	08:10:00	0,99	0,95	0,99	1	0,98	1	-0,01	0,01	0,0403	0,206	0,0437	0,204
exon_skipping	MAPK9	3	5:179706796-179707036	02:04:00	0,12	0,13	0,11	0,07	0,1	0,06	0,05	0,05	0,0037	0,0364	0,00255	0,0295
exon_skipping	ITM2C	2	2:231738132-231738272	01:03:00	0,89	0,95	0,95	0,99	0,98	0,96	-0,03	0,03	0,00363	0,0358	0,00106	0,0153
exon_skipping	NFATC4	13	14:24844866-24844921	12:14:00	1	0,94	0,98	1	1	0,99	-0,02	0,02	0,0135	0,0958	0,00624	0,0565
exon_skipping	FBRS	12	16:30678641-30678758	11:13:00	0,96	0,96	0,97	1	1	1	-0,04	0,04	1,91e-05	0,000484	0,000859	0,013
exon_skipping	LTBP3	17	11:65313913-65314035	16:18:00	0,98	0,9	0,93	1	1	1	-0,07	0,07	0,000581	0,00835	0,00643	0,0577
exon_skipping	NADK	10	1:1687942-1688321	09:11:00	0,97	1	0,96	1	1	1	-0,03	0,03	6,55e-05	0,00137	6,54e-06	0,000263
exon_skipping	MTR	14	1:236995266-236995378	13:15:00	0,99	0,99	0,97	0,99	1	1	-0,01	0,01	0,0169	0,112	0,00656	0,0584
exon_skipping	MTA3	14	2:42909541-42909729	13:15:00	0,95	1	0,99	1	1	0,99	-0,01	0,01	0,00443	0,0416	0,00157	0,0205
exon_skipping	HNRNPM	9	19:8536210-8536311	08:10:00	1	1	1	1	1	1	0	0	0,00386	0,0376	0,0234	0,138
exon_skipping	MGAT4B	6	5:179227484-179227597	05:07:00	0,97	0,98	0,98	0,99	0,98	1	-0,02	0,02	0,00487	0,0449	0,00868	0,071
exon_skipping	ZDHHC18	5	1:27176792-27176929	04:06:00	0,98	0,98	0,97	1	1	1	-0,02	0,02	0,0176	0,115	0,00305	0,0337
exon_skipping	CABC1	20	1:227171795-227171936	19:21:00	0,97	0,98	0,98	1	1	1	-0,02	0,02	0,00155	0,0183	0,0136	0,0967
exon_skipping	XPNPEP3	22	22:41363803-41363888	21:23:00	0,99	0,99	0,99	0,99	1	1	-0,01	0,01	0,00733	0,0613	0,0138	0,0979
exon_skipping	AGTPBP1	9	9:88275851-88275888	08:10:00	0,75	0,82	0,83	0,94	0,96	0,96	-0,13	0,13	3,46e-13	4,89e-11	2,06e-07	1,36e-05
exon_skipping	GRIPAP1	5	X:48853662-48853769	04:06:00	0,95	0,97	1	0,99	1	1	-0,03	0,03	0,00166	0,0193	0,000741	0,0117
exon_skipping	HMMR	10	5:162900385-162900563	09:11:00	0,95	0,99	0,98	1	1	1	-0,02	0,02	2,88e-07	1,24e-05	1,46e-06	7,32e-05
exon_skipping	CAPRIN1	19	11:34119245-34119308	18:20:00	0,99	1	0,99	1	1	1	-0,01	0,01	0,00813	0,0659	0,00144	0,0192
exon_skipping	FAM169A	9	5:74130251-74130422	08:10:00	0,87	0,92	0,89	0,97	0,98	0,96	-0,07	0,07	0,00674	0,0576	0,00623	0,0564
exon_skipping	DDX41	12	5:176940012-176940083	11:13:00	0,99	0,95	0,98	1	1	1	-0,02	0,02	7,95e-06	0,000227	0,000351	0,0065
exon_skipping	RYK	9	3:133907681-133907767	08:10:00	1	0,98	0,98	1	1	1	-0,02	0,02	0,00464	0,0432	0,000755	0,0118
exon_skipping	NHLRC2	6	10:115657869-115657968	05:07:00	0,99	1	1	0,98	0,97	0,99	0,02	0,02	0,0166	0,111	0,015	0,104
exon_skipping	SNX17	9	2:27597556-27597625	08:10:00	0,98	0,97	0,98	0,98	1	1	-0,02	0,02	0,00424	0,0402	0,00196	0,0242
exon_skipping	MTDH	10	8:98731277-98731417	09:11:00	0,99	0,98	0,98	0,95	0,94	0,95	0,03	0,03	9,5e-06	0,000266	0,000316	0,00601
exon_skipping	DMKN	22	19:35989776-35989799	21:23:00	0,99	0,98	0,99	1	1	0,99	-0,01	0,01	0,00155	0,0183	0,00138	0,0185
exon_skipping	TUBB	4	6:30690695-30690805	03:05:00	0,99	1	1	1	1	1	0	0	2,55e-07	1,11e-05	0,000139	0,00311
exon_skipping	NOL10	6	2:10811680-10811816	05:07:00	0,97	1	1	1	1	1	0	0	0,0309	0,174	0,0828	0,297
exon_skipping	GOLGA1	12	9:127670656-127670751	11:13:00	1	0,99	0,99	0,96	0,94	0,94	0,05	0,05	0,00687	0,0584	0,0048	0,0467
exon_skipping	KLHL24	6	3:183382709-183382827	05:07:00	0,99	0,97	0,91	0,97	1	1	-0,03	0,03	0,0187	0,121	0,00659	0,0586
exon_skipping	NFKBIL2	4	8:145668521-145668704	03:05:00	0,96	0,96	0,93	1	0,98	1	-0,04	0,04	0,00329	0,0333	0,00225	0,0268
exon_skipping	C19orf26	7	19:1234190-1234330	06:08:00	0,74	0,81	0,71	1	0,87	1	-0,26	0,26	0,000105	0,00203	3,05e-05	0,000928
exon_skipping	ZBED3	2	5:76374419-76374553	01:03:00	1	0,9	0,85	0,97	1	0,98	-0,08	0,08	0,00499	0,0458	0,00625	0,0566
exon_skipping	GGNBP2	2	17:34901468-34901666	01:03:00	0,99	0,95	0,98	0,99	1	1	-0,02	0,02	0,00222	0,0243	0,00209	0,0253
exon_skipping	PLEKHG3	8	14:65198079-65198261	07:09:00	0,97	0,93	1	1	1	1	-0,03	0,03	0,0138	0,0976	0,00291	0,0326
exon_skipping	BBS4	9	15:73015130-73015188	08:10:00	0,94	0,95	0,93	0,99	1	0,97	-0,05	0,05	6,05e-05	0,00128	2,04e-05	0,000668
exon_skipping	LRPPRC	14	2:44186126-44186359	13:15:00	0,02	0,01	0,01	0	0	0	0,01	0,01	2,35e-05	0,000574	4,83e-06	0,000203
exon_skipping	ERAL1	7	17:27185594-27185842	06:08:00	0,99	0,98	0,98	1	1	1	-0,01	0,01	0,0019	0,0215	0,00103	0,0149
exon_skipping	C1orf63	6	1:25570945-25570989	05:07:00	0,41	0,42	0,45	0,76	0,67	0,88	-0,34	0,34	1,62e-10	1,42e-08	0,00117	0,0165
exon_skipping	SMC3	17	10:112350749-112350890	16:18:00	1	1	0,99	1	1	1	0	0	0,0156	0,107	0,00289	0,0324
exon_skipping	C5orf44	6	5:64946637-64946709	05:07:00	1	0,92	0,98	1	0,99	1	-0,02	0,02	0,00823	0,0665	0,00843	0,0695
exon_skipping	TMC6	8	17:76120970-76121066	07:09:00	0,75	0,91	0,93	1	0,95	1	-0,09	0,09	0,0274	0,161	0,0128	0,093
exon_skipping	PARD3	20	10:34625127-34625171	19:21:00	0,91	0,92	0,79	0,55	0,73	0,81	0,18	0,18	5,47e-07	2,18e-05	0,00133	0,0181
exon_skipping	TAF15	4	17:34147168-34147252	03:05:00	0,96	0,98	0,97	0,99	1	1	-0,02	0,02	2,17e-18	6,04e-16	1,32e-14	5,95e-12
exon_skipping	N4BP1	4	16:48585297-48585393	03:05:00	0,82	0,9	0,89	0,96	0,95	0,96	-0,07	0,07	1,71e-05	0,000441	0,000339	0,00634
exon_skipping	MPP7	20	10:28346575-28346778	19:21:00	0,04	0,06	0,06	0	0	0,02	0,06	0,06	0,0364	0,192	0,0101	0,0788
exon_skipping	ANXA7	9	10:75143335-75143448	08:10:00	1	1	1	1	1	1	0	0	0,0491	0,236	0,0367	0,184
exon_skipping	DDX49	12	19:19037112-19037186	10:13:00	0,94	0,98	0,97	1	1	1	-0,02	0,02	1,34e-05	0,000359	3,21e-06	0,000143
exon_skipping	GLYR1	14	16:4862087-4862249	13:15:00	0,96	0,96	0,95	1	0,98	1	-0,04	0,04	6,21e-06	0,000185	8,38e-06	0,000325
exon_skipping	CEP78	10	9:80868148-80868193	09:11:00	0,98	1	0,95	1	1	1	-0,02	0,02	0,000363	0,00573	5,39e-05	0,00147
exon_skipping	SUPT6H	16	17:27009960-27010110	15:17:00	0,98	0,97	1	1	1	1	-0,02	0,02	0,0038	0,0371	0,000566	0,00943
exon_skipping	GMIP	4	19:19752619-19752676	03:05:00	0,96	0,95	0,86	1	1	1	-0,05	0,05	0,00309	0,0317	0,0262	0,148
exon_skipping	USP14	6	18:192842-192900	05:07:00	0,93	0,92	0,94	0,99	0,99	0,98	-0,06	0,06	6,99e-08	3,53e-06	1,89e-08	1,66e-06
exon_skipping	CAPN7	8	3:15270481-15270566	07:09:00	0,96	1	0,99	1	1	1	-0,01	0,01	0,0147	0,103	0,00339	0,0365
exon_skipping	RP11-431I8.2	18	3:160037548-160037727	17:19:00	0,99	0,98	0,99	0,96	0,98	0,96	0,03	0,03	0,0175	0,115	0,0111	0,0839
exon_skipping	ARFIP1	4	4:153791905-153792000	03:05:00	0,26	0,27	0,32	0,26	0,42	0,52	-0,15	0,15	0,00222	0,0243	0,0255	0,146
exon_skipping	KPNA3	7	13:50299552-50299637	06:08:00	1	0,98	0,97	1	1	1	-0,02	0,02	0,0152	0,105	0,0429	0,202
exon_skipping	RGL2	2	6:33266232-33266428	01:03:00	1	0,77	0,67	0,96	0,97	0,88	-0,19	0,19	0,0305	0,173	0,0121	0,0893
exon_skipping	FBXW2	4	9:123540629-123540823	03:05:00	0,97	0,95	0,99	0,99	1	1	-0,03	0,03	0,0031	0,0317	0,00121	0,0169
exon_skipping	GIGYF1	17	7:100281173-100281255	16:18:00	0,97	0,97	0,99	1	0,98	1	-0,03	0,03	0,000556	0,00806	0,000763	0,0119
exon_skipping	PLAGL1	8	6:144281606-144281717	07:09:00	0,97	0,97	0,99	1	1	1	-0,03	0,03	2,67e-05	0,000642	0,000875	0,0132
exon_skipping	DSC3	16	18:28574420-28574462	15:17:00	0,53	0,6	0,52	0,89	0,88	0,67	-0,35	0,35	0,0106	0,0809	0,0391	0,191
exon_skipping	FBF1	14	17:73921428-73921527	13:15:00	1	0,97	0,95	1	1	1	-0,03	0,03	0,0252	0,151	0,0967	0,319
exon_skipping	LSG1	6	3:194380802-194380862	05:07:00	0,95	0,96	0,96	0,99	0,98	0,98	-0,03	0,03	0,00468	0,0434	0,00295	0,0329
exon_skipping	ESF1	7	20:13750553-13750667	06:08:00	0,9	0,94	0,96	0,98	0,99	0,99	-0,05	0,05	4,75e-06	0,000147	5,6e-05	0,00151
exon_skipping	ARHGEF25	14	12:58009020-58009097	13:15:00	0,88	0,74	0,87	0,93	0,93	0,97	-0,06	0,06	6,93e-06	0,000202	0,00177	0,0225
exon_skipping	RUFY2	18	10:70115110-70115158	17:19:00	0,92	1	1	1	1	1	0	0	0,0301	0,172	0,00328	0,0355
exon_skipping	RFC2	8	7:73654268-73654425	07:09:00	0,94	0,96	0,97	0,98	0,97	0,97	-0,01	0,01	0,0105	0,0803	0,00948	0,0755
exon_skipping	PSMB4	2	1:151372457-151372663	01:03:00	1	1	1	1	1	1	0	0	0,0261	0,155	0,0887	0,307
exon_skipping	ZDHHC16	2	10:99210114-99210293	01:03:00	0,15	0,21	0,18	0,16	0,05	0,12	0,07	0,07	0,0421	0,212	0,0597	0,247
exon_skipping	TRAF4	3	17:27074861-27074965	02:04:00	0,98	0,97	0,95	1	1	1	-0,03	0,03	0,000993	0,0128	7,17e-05	0,00184
exon_skipping	HSPA4	13	5:132428392-132428481	12:14:00	1	1	1	1	1	1	0	0	0,0403	0,206	0,173	0,415
exon_skipping	LAMA5	68	20:60887944-60888066	67:69	1	0,91	0,96	1	1	1	-0,04	0,04	0,00524	0,0475	0,0759	0,284
exon_skipping	TMBIM6	2	12:50135592-50136390	01:03:00	0,02	0,02	0,02	0,01	0,01	0,02	0,01	0,01	0,0197	0,126	0,0215	0,131
exon_skipping	PES1	11	22:30977321-30977395	10:12:00	0,98	0,97	0,96	1	1	1	-0,03	0,03	5,16e-09	3,38e-07	7,67e-10	1,05e-07
exon_skipping	KIAA0913	5	10:75549125-75549297	04:06:00	0,92	0,94	0,99	1	1	1	-0,06	0,06	0,000437	0,00664	0,0053	0,0502
exon_skipping	DDX31	7	9:135535097-135535167	06:08:00	1	0,97	0,96	1	1	1	-0,03	0,03	0,0462	0,226	0,0072	0,0623
exon_skipping	NT5C	3	17:73127060-73127200	02:04:00	0,9	0,96	0,91	0,94	0,97	0,96	-0,05	0,05	0,00774	0,0635	0,0224	0,134
exon_skipping	ETF1	6	5:137849257-137849395	05:07:00	0,98	0,99	0,99	1	1	1	0	0	0,000627	0,00888	0,000705	0,0112
exon_skipping	PMS1	9	2:190717381-190717503	08:10:00	0,98	0,99	0,99	0,97	0,96	0,97	0,02	0,02	0,0379	0,198	0,0491	0,219
exon_skipping	C6orf70	2	6:170153960-170154128	01:03:00	0,96	0,98	0,97	1	1	1	-0,03	0,03	0,00341	0,0342	0,0188	0,12
exon_skipping	ITSN2	4	2:24536329-24536392	03:05:00	0,86	0,81	0,91	1	1	0,95	-0,14	0,14	5,69e-05	0,00122	0,000223	0,00456
exon_skipping	MAN2B1	8	19:12769242-12769324	07:09:00	0,89	0,8	0,92	0,96	0,93	0,96	-0,07	0,07	0,000487	0,00725	0,00292	0,0326
exon_skipping	HOOK2	4	19:12883808-12883858	03:05:00	0,96	0,94	1	1	1	1	-0,04	0,04	0,0276	0,162	0,102	0,326
exon_skipping	KNTC1	21	12:123052808-123052919	20:22:00	0,98	0,99	1	1	1	1	-0,01	0,01	0,0241	0,146	0,003	0,0333
exon_skipping	TPR	36	1:186304200-186304261	1 day, 11:37:00	0,99	0,99	0,99	1	1	1	-0,01	0,01	0,00753	0,0624	0,00259	0,0299
exon_skipping	C19orf60	3	19:18700191-18700493	02:04:00	0,72	0,68	0,75	0,87	0,8	0,71	-0,08	0,08	0,0214	0,134	0,0976	0,32
exon_skipping	WNK2	15	9:96024952-96025001	14:16:00	0,88	0,7	0,8	0,94	0,89	0,8	-0,09	0,09	0,0318	0,176	0,0894	0,308
exon_skipping	COG6	7	13:40253675-40253757	06:08:00	0,98	0,97	0,98	0,99	1	1	-0,02	0,02	0,0215	0,134	0,00801	0,0672
exon_skipping	PBXIP1	5	1:154924271-154924397	03:06:00	1	1	1	0,91	0,98	1	0,02	0,02	0,0199	0,127	0,153	0,388
exon_skipping	RELA	6	11:65427595-65427686	05:07:00	0,94	0,91	0,94	0,99	1	1	-0,06	0,06	5,14e-08	2,7e-06	1,33e-08	1,23e-06
exon_skipping	SYNGR2	3	17:76167591-76167730	02:04:00	0,7	0,67	0,77	0,74	0,81	0,76	-0,06	0,06	0,0417	0,211	0,214	0,472
exon_skipping	MAP3K4	18	6:161519310-161519459	17:19:00	0,19	0,12	0,19	0,2	0,06	0,08	0,11	0,11	0,00137	0,0166	0,049	0,219
exon_skipping	RPN2	3	20:35826800-35826895	02:04:00	0,98	0,99	0,99	1	0,99	1	0	0	0,000191	0,00338	0,000195	0,00408
exon_skipping	ODF2	23	9:131258320-131258576	22:24:00	0,95	1	0,98	1	1	1	-0,02	0,02	0,000184	0,00327	0,00461	0,0454
exon_skipping	TRIM37	22	17:57092971-57093160	21:23:00	0,96	1	0,98	1	1	1	-0,02	0,02	0,0179	0,117	0,00305	0,0337
exon_skipping	RRP12	29	10:99125865-99125990	1 day, 4:30:00	0,97	0,96	0,99	1	1	1	-0,03	0,03	8,29e-05	0,00167	9,01e-06	0,000343
exon_skipping	OSTF1	9	9:77755750-77755848	08:10:00	0,97	1	0,94	1	0,99	1	-0,03	0,03	0,0331	0,18	0,0192	0,122
exon_skipping	MKLN1	21	7:131163382-131163436	20:24:00	0,99	0,97	0,99	1	1	1	-0,01	0,01	0,0128	0,0922	0,00169	0,0217
exon_skipping	PIGK	10	1:77587960-77588044	09:11:00	0,99	1	0,98	1	0,99	1	-0,01	0,01	0,00508	0,0464	0,00261	0,03
exon_skipping	HSP90B1	6	12:104331473-104331584	05:07:00	0,98	1	0,99	1	1	1	-0,01	0,01	4,37e-19	1,35e-16	2,1e-08	1,82e-06
exon_skipping	INPP1	5	2:191227353-191227413	04:06:00	0,88	0,99	0,95	1	0,97	1	-0,05	0,05	0,017	0,112	0,0075	0,064
exon_skipping	RNF123	23	3:49742417-49742619	22:24:00	0,92	0,89	0,93	1	1	1	-0,08	0,08	1,82e-07	8,21e-06	2,04e-05	0,000668
exon_skipping	TECR	4	19:14673953-14674069	03:05:00	0,99	0,98	0,99	1	1	1	-0,01	0,01	4,96e-07	2e-05	0,00013	0,00297
exon_skipping	CKAP5	19	11:46801978-46802035	18:20:00	0,99	1	0,99	1	1	1	-0,01	0,01	0,037	0,194	0,0089	0,0723
exon_skipping	RPLP1	2	15:69745599-69746060	01:03:00	0,98	0,99	0,99	0,99	0,99	0,99	0	0	0,0116	0,0865	0,268	0,527
exon_skipping	CKB	6	14:103986806-103986929	05:07:00	0,96	0,97	0,97	0,99	0,99	0,99	-0,02	0,02	3,84e-33	4,24e-30	1,46e-09	1,88e-07
exon_skipping	PITPNA	5	17:1451586-1451681	04:06:00	0,97	0,92	0,97	1	0,98	1	-0,03	0,03	0,00207	0,023	0,000774	0,012
exon_skipping	AP000304.12	5	21:35278753-35279757	04:06:00	1	1	1	1	1	1	0	0	9,65e-06	0,000269	8,34e-06	0,000324
exon_skipping	ITGA5	26	12:54793648-54793731	1 day, 1:27:00	0,94	0,94	0,96	1	1	1	-0,06	0,06	2,56e-06	8,68e-05	0,000195	0,00408
exon_skipping	KIAA1967	9	8:22470530-22470649	08:10:00	0,97	0,99	0,99	1	1	1	-0,01	0,01	0,00392	0,0379	0,0205	0,127
exon_skipping	CYB5R1	5	1:202934499-202934628	04:06:00	0,99	0,98	0,98	1	1	1	-0,02	0,02	0,00481	0,0444	0,000979	0,0144
exon_skipping	ENAH	12	1:225692693-225692755	11:13:00	0,03	0,03	0,04	0,06	0,07	0,07	-0,04	0,04	8,38e-07	3,19e-05	0,00177	0,0225
exon_skipping	PSMD6	8	3:63999115-63999283	07:09:00	1	1	1	1	1	0,99	0	0	0,00667	0,0571	0,0611	0,251
exon_skipping	NDUFB9	4	8:125562002-125562226	03:05:00	0,99	0,99	0,98	1	0,99	1	-0,01	0,01	0,0143	0,1	0,0074	0,0634
exon_skipping	RPS6KB2	10	11:67200597-67200691	09:11:00	0,72	0,74	0,73	0,92	0,95	0,88	-0,19	0,19	7,41e-25	4,16e-22	7,91e-13	2,29e-10
exon_skipping	MBTPS1	6	16:84126793-84126902	05:07:00	0,98	0,99	0,99	0,99	1	1	-0,01	0,01	0,0336	0,182	0,0176	0,115
exon_skipping	OPHN1	26	X:67268258-67268299	1 day, 1:27:00	0,94	0,74	0,8	0,97	1	0,84	-0,17	0,17	0,0287	0,166	0,0269	0,15
exon_skipping	SBF2	13	11:10013962-10014090	12:14:00	0,93	0,97	0,96	0,76	0,93	0,96	0,03	0,03	0,0104	0,0798	0,0309	0,165
exon_skipping	FAM128A	2	2:132249449-132249597	01:03:00	0,97	0,97	0,97	0,95	0,96	0,96	0,01	0,01	0,0496	0,238	0,154	0,39
exon_skipping	NUP93	19	16:56870513-56870629	18:20:00	0,98	0,99	0,97	1	1	1	-0,02	0,02	4,05e-06	0,000128	7,51e-07	4,14e-05
exon_skipping	IPO13	3	1:44421992-44422132	02:04:00	0,91	0,94	0,98	1	1	1	-0,06	0,06	9,73e-06	0,000271	0,000285	0,00557
exon_skipping	PEX19	13	1:160208397-160208537	12:14:00	0,99	0,99	0,99	1	0,99	1	-0,01	0,01	0,044	0,219	0,0233	0,138
exon_skipping	ALDOA	12	16:30079967-30080021	11:13:00	1	1	1	1	1	1	0	0	1,33e-05	0,000357	0,000497	0,00849
exon_skipping	ARHGEF12	26	11:120328430-120328465	1 day, 1:27:00	0,97	1	1	1	1	1	0	0	0,0126	0,0913	0,0637	0,257
exon_skipping	EPN1	12	19:56206092-56206349	11:13:00	0,97	1	1	1	1	1	0	0	0,0243	0,147	0,0939	0,315
exon_skipping	BAT2L	31	9:134369792-134369873	1 day, 6:32:00	0,45	0,41	0,47	0,58	0,59	0,56	-0,13	0,13	1,91e-13	2,85e-11	3,76e-13	1,21e-10
exon_skipping	SMG1	48	16:18848575-18848765	1 day, 23:49:00	0,97	0,98	0,98	1	1	1	-0,02	0,02	0,00031	0,00505	8,18e-05	0,00204
exon_skipping	TAX1BP3	3	17:3567489-3567566	02:04:00	0,87	0,9	0,99	0,95	0,96	0,94	-0,04	0,04	0,0173	0,114	0,0966	0,319
exon_skipping	C14orf21	6	14:24772280-24772420	05:07:00	0,95	1	1	1	1	1	0	0	0,0346	0,185	0,0904	0,31
exon_skipping	EFR3A	20	8:133008653-133008744	19:21:00	1	0,96	0,94	1	1	1	-0,04	0,04	0,0167	0,111	0,00262	0,0301
exon_skipping	AC009086.1	8	16:29569986-29570199	07:09:00	0,95	0,93	0,96	1	1	1	-0,05	0,05	0,0286	0,166	0,00346	0,037
exon_skipping	ZNF512B	16	20:62592662-62592760	15:17:00	0,96	0,93	0,96	1	1	1	-0,04	0,04	1e-06	3,74e-05	9,58e-05	0,00232
exon_skipping	TUBGCP6	16	22:50658621-50660303	15:17:00	0,77	0,62	0,69	0,97	0,93	0,86	-0,24	0,24	3,33e-12	3,83e-10	2,28e-07	1,47e-05
exon_skipping	CSNK2A2	7	16:58202514-58202597	06:08:00	0,98	0,99	0,99	1	1	0,99	-0,01	0,01	0,00125	0,0154	0,000268	0,0053
exon_skipping	EIF3B	18	7:2418064-2418401	15:19:00	0,98	0,99	1	1	1	1	-0,01	0,01	0,000209	0,00364	0,000138	0,00309
exon_skipping	SASH1	3	6:148761320-148761370	02:04:00	1	0,96	1	1	0,9	0,89	0,1	0,1	0,0433	0,217	0,0404	0,194
exon_skipping	EIF3A	8	10:120824911-120825082	07:09:00	0,98	0,97	0,97	1	0,98	0,99	-0,01	0,01	7,02e-05	0,00145	0,000546	0,00915
exon_skipping	SLC38A2	7	12:46760647-46760728	06:08:00	0,99	0,99	1	1	1	1	-0,01	0,01	0,021	0,132	0,0133	0,0952
exon_skipping	ST3GAL6	8	3:98492764-98492827	07:09:00	0,91	0,77	0,99	0,9	0,94	0,99	-0,03	0,03	0,0129	0,0927	0,0381	0,188
exon_skipping	TTC3	28	21:38523120-38523184	1 day, 3:29:00	0,98	0,98	0,99	1	1	0,99	-0,01	0,01	0,0156	0,107	0,0137	0,0972
exon_skipping	CBS	17	21:44479336-44479413	16:18:00	0,99	0,97	0,99	1	1	1	-0,01	0,01	1,33e-05	0,000357	6,85e-05	0,00177
exon_skipping	PRPF8	28	17:1564287-1564456	1 day, 3:29:00	0,97	0,97	0,98	1	1	1	-0,03	0,03	8,66e-18	2,27e-15	2,86e-13	9,75e-11
exon_skipping	PQLC1	6	18:77693969-77694022	05:07:00	0,94	0,73	0,85	0,95	1	1	-0,15	0,15	0,02	0,127	0,00522	0,0497
exon_skipping	SF3A3	16	1:38425792-38425847	15:17:00	0,98	0,98	0,98	0,98	0,99	0,99	-0,01	0,01	0,0332	0,18	0,0691	0,27
exon_skipping	RPL21	3	13:27828357-27828418	02:04:00	1	1	1	1	1	1	0	0	9,19e-11	8,23e-09	0,000333	0,00625
exon_skipping	CELSR3	31	3:48679791-48679900	1 day, 6:32:00	0,89	0,96	0,88	1	1	1	-0,11	0,11	0,000146	0,00269	0,0029	0,0325
exon_skipping	ZBTB43	2	9:129571072-129571194	01:03:00	1	0,9	0,73	1	0,93	1	-0,1	0,1	0,00593	0,0524	0,00317	0,0347
exon_skipping	SYS1	3	20:43992169-43992333	02:04:00	0,93	0,97	0,98	1	1	1	-0,03	0,03	0,034	0,184	0,00587	0,054
exon_skipping	C11orf67	4	11:77580768-77580863	03:05:00	0,91	0,97	0,96	0,97	0,98	0,97	-0,01	0,01	0,00658	0,0567	0,00987	0,0775
exon_skipping	ABCC1	10	16:16141999-16142160	09:11:00	1	0,98	1	0,95	0,98	0,97	0,03	0,03	0,0186	0,121	0,0161	0,108
exon_skipping	ZNF250	5	8:146112225-146112287	04:06:00	0,77	0,81	0,78	0,88	0,99	0,93	-0,15	0,15	1,42e-05	0,000378	8,55e-05	0,00212
exon_skipping	CDCA5	4	11:64850836-64850871	03:05:00	0,97	0,99	0,99	1	1	1	-0,01	0,01	1,39e-06	5,03e-05	1,4e-07	9,72e-06
exon_skipping	AP2M1	4	3:183896645-183896910	02:05:00	1	1	0,99	1	1	1	0	0	0,00934	0,073	0,00449	0,0445
exon_skipping	SGOL2	5	2:201407302-201407387	04:06:00	0,98	0,97	0,97	1	1	1	-0,03	0,03	0,00901	0,071	0,00115	0,0163
exon_skipping	GPBP1	8	5:56532940-56532999	07:09:00	0,45	0,51	0,5	0,49	0,55	0,61	-0,05	0,05	0,00309	0,0316	0,095	0,317
exon_skipping	RRP12	19	10:99132493-99132560	18:20:00	0,95	0,98	0,98	1	1	1	-0,02	0,02	0,000905	0,0119	9,35e-05	0,00227
exon_skipping	TPMT	7	6:18134035-18134120	06:08:00	0,97	0,96	1	1	0,99	0,99	-0,02	0,02	0,0225	0,139	0,0173	0,114
exon_skipping	RPL13	5	16:89627635-89627776	04:06:00	1	1	1	1	1	1	0	0	5,92e-17	1,41e-14	1,41e-11	3,09e-09
exon_skipping	UBE3C	22	7:157046938-157047004	21:23:00	0,96	0,97	0,99	1	0,99	1	-0,03	0,03	0,000451	0,0068	0,000318	0,00604
exon_skipping	INPPL1	22	11:71946160-71946247	21:23:00	0,97	0,98	0,97	1	0,99	1	-0,03	0,03	2,22e-08	1,26e-06	4,03e-09	4,34e-07
exon_skipping	GAPVD1	20	9:128104498-128104578	19:21:00	0,88	0,9	0,96	0,96	0,95	1	-0,07	0,07	2,73e-05	0,000655	0,000463	0,00803
exon_skipping	RETSAT	4	2:85577163-85577364	03:05:00	0,62	0,69	0,62	0,87	0,92	0,91	-0,29	0,29	5,91e-11	5,44e-09	2,54e-06	0,000117
exon_skipping	PAF1	2	19:39880900-39880929	01:03:00	0,94	0,94	0,97	1	0,99	0,98	-0,05	0,05	8,53e-05	0,0017	0,000116	0,00271
exon_skipping	MAPRE3	5	2:27246964-27247165	04:06:00	0,97	0,92	0,92	1	1	1	-0,08	0,08	0,00167	0,0194	0,01	0,0785
exon_skipping	AP1B1	7	22:29752415-29752605	06:08:00	0,92	0,89	0,96	0,99	0,98	0,98	-0,06	0,06	3,86e-09	2,59e-07	3,32e-09	3,71e-07
exon_skipping	RBMX	9	X:135955405-135956611	08:10:00	0,79	0,79	0,77	0,86	0,88	0,86	-0,07	0,07	2,84e-14	4,73e-12	2,58e-05	0,000811
exon_skipping	DST	69	6:56393639-56393723	68:70	0,98	0,99	1	1	1	1	-0,01	0,01	0,0283	0,165	0,0987	0,322
exon_skipping	ACTN1	15	14:69351492-69351600	14:16:00	0,99	0,99	0,99	1	1	0,99	-0,01	0,01	0,0368	0,193	0,0212	0,13
exon_skipping	DNAJB11	6	3:186299160-186299302	05:07:00	1	1	0,98	1	1	1	0	0	0,0139	0,0986	0,00372	0,039
exon_skipping	CPSF3L	11	1:1249681-1249745	10:12:00	0,87	0,88	0,81	0,95	0,96	0,86	-0,08	0,08	1,13e-05	0,000308	0,00409	0,0416
exon_skipping	MFAP2	6	1:17303203-17303289	05:07:00	0,96	0,94	1	1	0,97	0,98	-0,02	0,02	0,0207	0,131	0,0281	0,155
exon_skipping	RPS28	2	19:8386540-8386587	01:03:00	1	1	1	1	1	1	0	0	0,00511	0,0466	0,00242	0,0284
exon_skipping	KIF3A	9	5:132046651-132046749	08:11:00	0,94	0,91	0,98	0,98	1	1	-0,06	0,06	0,00296	0,0305	0,00109	0,0156
exon_skipping	U2AF1	4	21:44520563-44520629	03:05:00	0,54	0,57	0,56	0,49	0,49	0,56	0,07	0,07	0,00181	0,0207	0,253	0,514
exon_skipping	ATP2A2	7	12:110764195-110764280	06:08:00	1	1	0,99	1	1	1	0	0	0,00356	0,0353	0,00158	0,0206
exon_skipping	ITFG2	8	12:2930709-2930762	07:09:00	0,95	0,95	0,92	1	1	0,97	-0,05	0,05	0,00155	0,0183	0,000368	0,00675
exon_skipping	PARD3	14	10:34661426-34661464	13:15:00	0,31	0,35	0,29	0,4	0,36	0,44	-0,09	0,09	0,0123	0,0901	0,0125	0,0911
exon_skipping	DMTF1	13	7:86810625-86810657	12:14:00	0,99	1	1	0,97	0,99	1	0,01	0,01	0,027	0,159	0,0204	0,127
exon_skipping	IDE	21	10:94240550-94240673	20:22:00	0,24	0,27	0,25	0,26	0,16	0,18	0,07	0,07	0,0499	0,239	0,051	0,224
exon_skipping	C16orf13	4	16:684889-684956	03:05:00	0,85	0,92	0,87	0,9	0,92	0,93	-0,05	0,05	0,0107	0,0814	0,0985	0,322
exon_skipping	PANK3	4	5:167990894-167991070	03:05:00	0,99	0,99	1	1	1	1	-0,01	0,01	0,00495	0,0455	0,0324	0,17
exon_skipping	IDE	23	10:94238402-94238546	22:24:00	0,13	0,23	0,14	0,09	0,1	0,09	0,05	0,05	0,00312	0,0319	0,0157	0,107
exon_skipping	PSAT1	9	9:80942967-80943104	08:10:00	0,96	0,97	0,98	0,97	0,98	0,98	0	0	0,00328	0,0332	0,109	0,335
exon_skipping	GPATCH8	5	17:42516039-42516083	04:06:00	0,04	0,1	0,21	0,04	0,06	0,05	0,06	0,06	0,00675	0,0576	0,0108	0,0826
exon_skipping	TAF1C	11	16:84215198-84215269	10:12:00	0,97	1	0,85	1	0,98	1	-0,03	0,03	0,00458	0,0427	0,00664	0,0589
exon_skipping	RCC1	7	1:28857035-28857127	06:08:00	0,04	0,05	0,03	0,09	0,08	0,08	-0,04	0,04	6,04e-07	2,38e-05	4,4e-07	2,56e-05
exon_skipping	ST13	6	22:41231807-41231891	05:07:00	0,99	0,99	0,99	1	1	1	-0,01	0,01	7,67e-13	9,98e-11	1,85e-09	2,33e-07
exon_skipping	POLD1	16	19:50912379-50912492	15:17:00	0,99	1	0,99	1	1	1	-0,01	0,01	0,00653	0,0565	0,029	0,158
exon_skipping	ANKRD32	3	5:93964797-93964872	02:04:00	1	0,97	0,97	1	1	1	-0,03	0,03	0,031	0,174	0,0915	0,311
exon_skipping	BIN1	8	2:127825739-127825831	07:09:00	0,04	0,01	0,02	0,01	0	0,01	0,02	0,02	0,0423	0,213	0,0224	0,134
exon_skipping	CDC123	5	10:12257739-12257834	04:06:00	0,97	0,99	0,98	0,99	0,99	0,99	-0,01	0,01	0,023	0,141	0,0124	0,091
exon_skipping	ANAPC4	28	4:25419238-25419361	1 day, 3:29:00	0,99	0,98	1	1	1	1	-0,01	0,01	0,0149	0,103	0,0666	0,264
exon_skipping	TMUB2	2	17:42264719-42265111	01:03:00	0,48	0,55	0,49	0,71	0,67	0,64	-0,18	0,18	0,000569	0,0082	0,00033	0,00621
exon_skipping	VPS54	18	2:64144034-64144097	17:19:00	0,95	0,92	0,93	1	1	1	-0,07	0,07	2,1e-06	7,26e-05	3,14e-07	1,9e-05
exon_skipping	TFDP1	13	13:114291935-114292211	12:14:00	0,91	0,87	0,85	0,94	0,93	0,86	-0,06	0,06	0,0179	0,117	0,0825	0,296
exon_skipping	SSFA2	16	2:182785324-182785389	15:17:00	0,85	0,82	0,84	0,92	0,95	0,96	-0,1	0,1	5,94e-06	0,000178	4,22e-06	0,000181
exon_skipping	ZCCHC2	4	18:60212035-60212106	03:05:00	0,9	1	0,98	1	0,98	1	-0,02	0,02	0,0447	0,222	0,0241	0,14
exon_skipping	UBR4	73	1:19445366-19445451	72:74	0,98	1	0,99	1	1	1	-0,01	0,01	0,00259	0,0275	0,0325	0,17
exon_skipping	KAT2A	2	17:40272724-40272847	01:03:00	0,99	0,99	0,98	1	0,99	1	-0,01	0,01	0,0347	0,186	0,0178	0,116
exon_skipping	DOLPP1	7	9:131848418-131848546	06:08:00	0,73	0,61	0,66	0,94	0,9	0,8	-0,24	0,24	9,18e-16	1,92e-13	2,5e-06	0,000115
exon_skipping	STRAP	3	12:16036475-16036616	01:04:00	0,95	0,98	0,97	0,99	0,99	0,99	-0,01	0,01	9,28e-06	0,00026	0,000345	0,00642
exon_skipping	MAPK1IP1L	2	14:55528398-55528419	01:03:00	0,85	0,85	0,87	0,87	0,9	0,89	-0,04	0,04	0,047	0,229	0,194	0,447
exon_skipping	FNIP1	22	5:130928076-130928159	21:23:00	0,88	0,81	1	1	1	1	-0,12	0,12	0,000205	0,00359	0,00531	0,0503
exon_skipping	FIP1L1	4	4:54248445-54248502	03:05:00	0,98	0,99	0,98	1	1	1	-0,02	0,02	0,000711	0,0098	0,00898	0,0728
exon_skipping	MAGI1	28	3:65361420-65361623	1 day, 3:29:00	0,69	0,48	0,58	0,44	0,29	0,53	0,14	0,14	0,00224	0,0245	0,0186	0,12
exon_skipping	TTC27	14	2:33002949-33003047	13:15:00	0,84	0,91	0,94	1	1	0,93	-0,09	0,09	0,00672	0,0575	0,00219	0,0263
exon_skipping	BSG	11	19:582495-582582	10:12:00	0,99	0,99	0,97	1	1	1	-0,01	0,01	9,7e-17	2,25e-14	1,17e-10	1,99e-08
exon_skipping	L3MBTL	17	20:42164477-42164576	16:18:00	0,91	0,86	1	1	1	1	-0,09	0,09	0,000509	0,00749	0,00539	0,0509
exon_skipping	NUMB	4	14:73783098-73783130	03:05:00	0,33	0,4	0,34	0,45	0,39	0,46	-0,12	0,12	0,00877	0,0697	0,157	0,395
exon_skipping	ZMYM2	22	13:20636986-20637111	21:23:00	0,97	0,97	0,97	0,99	1	1	-0,02	0,02	0,00132	0,0161	0,000799	0,0123
exon_skipping	ARAP1	38	11:72397087-72397236	1 day, 13:39:00	0,99	0,97	0,99	1	1	1	-0,01	0,01	0,0305	0,173	0,0874	0,305
exon_skipping	CIC	6	19:42791962-42792127	05:07:00	0,98	0,98	0,97	1	1	1	-0,02	0,02	0,00725	0,0608	0,0285	0,157
exon_skipping	EPN1	7	19:56200663-56200737	06:08:00	0,86	0,86	0,84	0,91	0,92	0,87	-0,05	0,05	0,0248	0,149	0,0556	0,237
exon_skipping	UBXN4	6	2:136519388-136519481	05:07:00	0,92	0,91	0,92	0,95	0,94	0,94	-0,03	0,03	0,00422	0,0401	0,0513	0,225
exon_skipping	DLD	2	7:107533645-107533727	01:03:00	0,99	1	0,99	1	1	1	-0,01	0,01	0,00334	0,0337	0,0203	0,126
exon_skipping	CPT1B	9	22:51016978-51017088	08:11:00	0,95	0,88	0,87	0,99	0,97	0,99	-0,11	0,11	3,07e-10	2,56e-08	1,13e-10	1,94e-08
exon_skipping	NCLN	8	19:3204003-3204142	07:09:00	0,98	0,97	0,96	1	1	1	-0,03	0,03	4,8e-05	0,00106	0,00103	0,0149
exon_skipping	EED	6	11:85968557-85968638	05:07:00	0,98	0,97	0,97	1	1	1	-0,03	0,03	1,36e-05	0,000362	1,41e-06	7,12e-05
exon_skipping	CPSF2	8	14:92608508-92608695	07:09:00	0,98	0,99	1	1	0,99	1	-0,01	0,01	0,046	0,226	0,0323	0,169
exon_skipping	SNRPB2	5	20:16719497-16719547	04:06:00	0,99	1	1	1	1	1	0	0	0,0156	0,106	0,045	0,208
exon_skipping	VEZT	7	12:95650326-95650398	06:08:00	0,61	0,66	0,66	0,71	0,7	0,72	-0,05	0,05	0,0135	0,0962	0,23	0,491
exon_skipping	PRDX3	2	10:120936533-120936665	01:03:00	1	1	1	1	1	1	0	0	0,0496	0,238	0,0316	0,167
exon_skipping	RAB4A	7	1:229438609-229438736	06:08:00	0,99	0,99	0,98	0,99	1	1	-0,01	0,01	0,0444	0,221	0,0334	0,173
exon_skipping	ARHGEF25	9	12:58007799-58007902	08:10:00	0,95	0,86	0,78	0,97	0,98	0,95	-0,11	0,11	9,63e-06	0,000269	0,000492	0,00844
exon_skipping	NCS1	8	9:132988668-132988783	07:09:00	1	1	0,95	1	1	1	0	0	0,0482	0,233	0,0133	0,0952
exon_skipping	NDUFA13	11	19:19646338-19646488	10:12:00	0,97	0,88	0,84	1	1	1	-0,12	0,12	4,83e-06	0,000149	0,000167	0,0036
exon_skipping	MAGI1	15	3:65433697-65433732	14:16:00	0,55	0,81	0,83	0,97	0,96	0,94	-0,15	0,15	1,92e-06	6,71e-05	5,84e-07	3,3e-05
exon_skipping	GEN1	3	2:17941196-17941371	02:04:00	0,96	0,96	0,9	1	1	1	-0,04	0,04	0,0227	0,14	0,00293	0,0327
exon_skipping	KIAA0195	23	17:73491625-73491724	22:24:00	0,93	0,96	0,94	1	1	0,99	-0,06	0,06	4,28e-06	0,000134	1,52e-06	7,55e-05
exon_skipping	MBD4	3	3:129155286-129156151	02:04:00	0,98	0,98	0,98	0,99	1	1	-0,02	0,02	0,00652	0,0564	0,00187	0,0234
exon_skipping	SPAST	15	2:32370006-32370076	14:16:00	0,9	0,97	0,99	0,98	0,99	1	-0,02	0,02	0,0103	0,0788	0,00476	0,0465
exon_skipping	CEP78	15	9:80880775-80880822	14:16:00	0,36	0,41	0,29	0,5	0,41	0,41	-0,05	0,05	0,00201	0,0225	0,0519	0,227
exon_skipping	CPXM1	5	20:2778614-2778704	04:06:00	0,85	0,97	0,86	0,96	0,98	0,95	-0,1	0,1	0,00633	0,0552	0,00685	0,0602
exon_skipping	OPA1	20	3:193365859-193365923	19:21:00	0,93	0,92	0,94	0,99	0,99	0,99	-0,06	0,06	4,47e-10	3,6e-08	2,11e-10	3,34e-08
exon_skipping	COG1	11	17:71201692-71201819	10:12:00	0,77	0,74	0,78	0,75	0,87	0,9	-0,11	0,11	0,0207	0,131	0,0305	0,163
exon_skipping	TMEM106C	4	12:48359621-48359780	03:05:00	0,99	0,99	0,99	0,99	0,99	1	0	0	0,0235	0,144	0,021	0,129
exon_skipping	NOP58	4	2:203147074-203147195	03:05:00	1	0,99	1	1	1	1	0	0	0,0242	0,146	0,0311	0,165
exon_skipping	LIN9	14	1:226421045-226421224	13:15:00	1	1	1	1	0,97	1	0	0	0,0477	0,231	0,0186	0,119
exon_skipping	GBF1	11	10:104119024-104119192	10:12:00	0,95	0,97	0,97	0,99	1	1	-0,03	0,03	3,23e-06	0,000106	2,41e-06	0,000112
exon_skipping	GPAA1	2	8:145138027-145138206	01:03:00	0,99	0,96	0,96	0,98	0,99	1	-0,03	0,03	0,046	0,226	0,035	0,178
exon_skipping	FKBP4	3	12:2906895-2907037	02:04:00	0,98	0,99	0,99	1	1	1	-0,01	0,01	5,53e-10	4,37e-08	6e-09	6,17e-07
exon_skipping	C7orf27	7	7:2581754-2582154	06:08:00	0,95	0,97	0,99	1	1	1	-0,03	0,03	0,000118	0,00224	0,00477	0,0465
exon_skipping	TNK2	19	3:195594040-195594135	18:20:00	0,42	0,49	0,35	0,66	0,57	0,53	-0,15	0,15	0,000584	0,00837	0,0147	0,102
exon_skipping	MED16	2	19:890963-891149	01:03:00	0,98	1	0,97	1	1	1	-0,02	0,02	0,0215	0,134	0,0792	0,29
exon_skipping	KIF23	24	15:69738622-69738703	23:25:00	0,88	0,9	0,87	0,97	0,95	0,98	-0,09	0,09	1,82e-09	1,31e-07	7,08e-10	9,89e-08
exon_skipping	PLD3	8	19:40873603-40873786	07:09:00	0,97	0,99	1	1	1	0,99	0	0	0,00601	0,053	0,00577	0,0534
exon_skipping	RP4-604K5.1	4	1:87333736-87333785	03:05:00	0,93	0,92	0,92	0,96	0,94	0,95	-0,02	0,02	1,02e-05	0,000281	0,00313	0,0343
exon_skipping	KRBA1	9	7:149421743-149421940	08:10:00	1	0,96	0,94	1	1	1	-0,04	0,04	0,0362	0,191	0,0894	0,308
exon_skipping	ATG2A	25	11:64671062-64671132	1 day, 0:26:00	0,61	0,5	0,42	0,78	0,83	0,54	-0,28	0,28	3,31e-08	1,8e-06	0,000679	0,0109
exon_skipping	FANCG	9	9:35075959-35076025	08:10:00	0,8	0,89	0,81	0,93	0,85	0,92	-0,11	0,11	0,0409	0,208	0,0218	0,132
exon_skipping	CEBPZ	11	2:37439478-37439535	10:12:00	0,98	0,99	1	1	1	1	-0,01	0,01	0,000753	0,0103	0,000498	0,0085
exon_skipping	RIOK3	11	18:21057143-21057232	10:12:00	0,97	0,97	0,99	1	0,99	1	-0,03	0,03	0,000322	0,0052	0,000148	0,00327
exon_skipping	IFT88	6	13:21163950-21164006	05:07:00	0,66	0,84	0,74	0,93	0,92	0,88	-0,18	0,18	0,000265	0,00441	0,00289	0,0324
exon_skipping	MRC2	19	17:60759198-60759298	18:20:00	1	0,84	0,94	1	1	0,87	-0,06	0,06	0,0425	0,214	0,0559	0,238
exon_skipping	SLC30A7	9	1:101427384-101427474	08:10:00	0,89	0,77	0,9	0,94	0,92	1	-0,06	0,06	0,00118	0,0148	0,000721	0,0114
exon_skipping	TIAL1	4	10:121341971-121342120	03:05:00	0,99	0,99	0,98	1	1	1	-0,01	0,01	0,000145	0,00266	4,83e-05	0,00135
exon_skipping	CCHCR1	17	6:31111039-31111190	16:18:00	0,99	0,97	0,98	1	1	1	-0,02	0,02	0,0122	0,0895	0,0557	0,237
exon_skipping	SUCLG1	5	2:84668171-84668228	04:06:00	0,98	0,99	0,99	1	1	1	-0,01	0,01	1,32e-05	0,000355	2,03e-06	9,81e-05
exon_skipping	PTPN23	3	3:47446139-47446269	02:04:00	0,71	0,59	0,73	0,96	0,96	0,89	-0,26	0,26	1,27e-12	1,61e-10	3,09e-09	3,5e-07
exon_skipping	BARD1	8	2:215610446-215610578	07:09:00	1	1	0,9	1	0,98	1	0	0	0,04	0,205	0,0195	0,123
exon_skipping	DDX49	8	19:19035042-19035117	07:09:00	0,92	0,95	0,91	0,99	0,99	0,99	-0,07	0,07	7,13e-09	4,52e-07	2,29e-07	1,47e-05
exon_skipping	XRCC6	8	22:42042900-42043086	07:09:00	1	1	1	1	1	1	0	0	0,000312	0,00507	0,00346	0,037
exon_skipping	EIF3H	8	8:117661045-117661165	07:09:00	1	1	0,99	1	1	1	0	0	0,0228	0,14	0,0116	0,0868
exon_skipping	ALG5	3	13:37569126-37569172	02:04:00	0,89	0,94	0,94	0,99	0,95	0,94	-0,02	0,02	0,00235	0,0254	0,0178	0,116
exon_skipping	STX12	5	1:28136757-28136800	04:06:00	0,95	0,94	0,9	0,98	0,99	1	-0,05	0,05	1,28e-11	1,36e-09	3,31e-09	3,71e-07
exon_skipping	NDOR1	5	9:140108419-140108520	04:06:00	0,86	0,75	0,88	0,98	0,93	0,92	-0,06	0,06	0,0076	0,0628	0,0101	0,0786
exon_skipping	C14orf102	6	14:90769064-90769469	05:07:00	0,92	0,94	0,93	0,99	1	1	-0,07	0,07	0,000437	0,00664	9,09e-05	0,00222
exon_skipping	EIF2A	11	3:150293436-150293549	10:12:00	0,99	1	1	1	1	1	0	0	0,0361	0,191	0,0203	0,126
exon_skipping	AL117209.2	6	14:103452824-103452917	05:07:00	1	1	1	1	1	0,98	0	0	0,0414	0,209	0,0188	0,12
exon_skipping	ARID4A	14	14:58813738-58813835	13:15:00	0,81	0,8	0,84	0,95	0,94	0,94	-0,13	0,13	4,42e-06	0,000138	7,05e-05	0,00182
exon_skipping	ZKSCAN4	3	6:28215845-28215927	02:04:00	0,75	0,78	0,78	1	1	0,92	-0,22	0,22	0,000246	0,00415	8,05e-05	0,00202
exon_skipping	PSMD13	2	11:238998-239076	01:03:00	0,98	0,99	0,96	1	1	1	-0,02	0,02	0,000151	0,00276	3,09e-05	0,000937
exon_skipping	BUB1	5	2:111428102-111428145	04:06:00	0,98	0,98	0,98	1	1	0,99	-0,02	0,02	9,46e-05	0,00186	8,04e-05	0,00202
exon_skipping	PANK2	8	20:3897574-3897697	07:09:00	0,98	0,97	1	1	1	1	-0,03	0,03	0,000189	0,00335	2,74e-05	0,000854
exon_skipping	C17orf62	2	17:80407307-80407356	01:03:00	0,17	0,24	0,07	0,13	0,02	0,07	0,1	0,1	0,0448	0,222	0,0863	0,303
exon_skipping	RARS	11	5:167933727-167933836	10:12:00	1	0,99	1	1	1	1	0	0	0,0303	0,173	0,107	0,332
exon_skipping	EHMT1	22	9:140705913-140706067	21:23:00	0,86	0,9	0,95	0,94	0,97	1	-0,07	0,07	0,00141	0,017	0,00691	0,0606
exon_skipping	CNOT1	38	16:58571795-58571964	1 day, 13:39:00	1	0,99	1	1	1	1	0	0	0,0429	0,215	0,187	0,435
exon_skipping	WDR43	4	2:29135456-29135576	03:05:00	0,99	1	1	1	1	1	0	0	0,0158	0,107	0,0594	0,247
exon_skipping	MELK	12	9:36642994-36643080	11:13:00	0,88	0,9	0,91	0,91	0,93	0,96	-0,03	0,03	0,00429	0,0406	0,00291	0,0326
exon_skipping	NVL	9	1:224492438-224492514	08:10:00	0,83	0,92	0,95	1	0,98	0,98	-0,06	0,06	1,77e-11	1,8e-09	1,13e-07	7,93e-06
exon_skipping	SDAD1	17	4:76881219-76881345	16:18:00	1	0,97	1	1	1	1	0	0	0,00946	0,0738	0,00346	0,037
exon_skipping	STAT3	19	17:40475278-40475372	18:20:00	0,98	0,96	0,96	1	1	1	-0,04	0,04	0,00265	0,028	0,000333	0,00625
exon_skipping	STRN4	18	19:47225243-47225329	17:19:00	0,92	0,94	0,95	0,99	1	1	-0,06	0,06	1,62e-13	2,49e-11	4,39e-12	1,07e-09
exon_skipping	USP33	19	1:78181427-78181553	18:20:00	0,98	0,98	0,99	0,99	1	1	-0,02	0,02	0,000259	0,00432	0,000357	0,00659
exon_skipping	SBF1	27	22:50897899-50898095	1 day, 2:28:00	0,98	0,96	0,98	0,99	1	1	-0,02	0,02	0,000904	0,0119	0,00102	0,0148
exon_skipping	DDX54	3	12:113617740-113617810	02:04:00	0,98	0,99	1	1	1	1	-0,01	0,01	0,0128	0,0925	0,0726	0,278
exon_skipping	BTN3A1	6	6:26410122-26410142	05:07:00	1	1	1	1	0,85	0,94	0,06	0,06	0,0053	0,0479	0,00151	0,0198
exon_skipping	NDUFA7	2	19:8385741-8385790	01:03:00	0,99	0,99	0,99	1	1	0,99	0	0	0,0358	0,19	0,0391	0,191
exon_skipping	EPRS	18	1:220174480-220174597	17:19:00	1	1	1	1	1	1	0	0	0,0444	0,221	0,024	0,14
exon_skipping	KIAA1147	4	7:141373867-141374020	03:05:00	1	1	1	0,96	1	0,99	0,01	0,01	0,0294	0,169	0,0105	0,0809
exon_skipping	GSTCD	12	4:106759016-106759046	11:13:00	0,93	1	0,94	1	1	1	-0,06	0,06	0,000441	0,00668	3,45e-05	0,00102
exon_skipping	ANKRD27	6	19:33134478-33134537	05:07:00	0,98	0,99	0,99	1	1	1	-0,01	0,01	0,0172	0,113	0,0765	0,285
exon_skipping	MFN2	14	1:12064882-12064984	13:15:00	0,95	0,98	0,97	0,99	0,99	0,99	-0,02	0,02	0,00111	0,014	0,000358	0,0066
exon_skipping	HSPA4L	19	4:128748460-128748579	18:20:00	0,99	1	0,98	1	1	1	-0,01	0,01	0,04	0,205	0,17	0,413
exon_skipping	REV3L	12	6:111709204-111709288	11:13:00	0,92	1	0,94	1	1	1	-0,06	0,06	0,00279	0,0291	0,000416	0,0074
exon_skipping	PLXNA3	28	X:153698031-153698127	1 day, 3:29:00	0,93	0,95	0,95	1	0,98	0,98	-0,03	0,03	0,0197	0,126	0,0138	0,0977
exon_skipping	EHMT2	3	6:31864383-31864601	02:04:00	0,95	0,98	1	1	1	1	-0,02	0,02	0,00672	0,0575	0,0399	0,193
exon_skipping	MAN2B1	21	19:12759950-12760030	20:22:00	1	0,99	1	1	0,96	1	0	0	0,0387	0,201	0,0226	0,135
exon_skipping	ZBTB48	4	1:6645979-6646090	03:05:00	1	0,93	0,89	0,98	1	1	-0,07	0,07	0,00905	0,0713	0,00343	0,0367
exon_skipping	MYBBP1A	22	17:4445759-4445827	21:23:00	0,99	0,98	1	1	1	1	-0,01	0,01	0,0185	0,12	0,0919	0,312
exon_skipping	FURIN	7	15:91420757-91420845	06:08:00	0,95	0,92	0,93	1	0,98	0,99	-0,05	0,05	0,000142	0,00263	0,000227	0,00463
exon_skipping	FBLN1	7	22:45928943-45929044	06:08:00	0,97	0,99	0,98	0,99	1	1	-0,01	0,01	0,0109	0,0825	0,00687	0,0603
exon_skipping	PRC1	3	15:91527248-91527370	02:04:00	0,99	0,99	1	1	1	1	-0,01	0,01	0,00373	0,0366	0,0312	0,166
exon_skipping	RAB23	6	6:57059568-57059650	05:07:00	0,92	0,98	0,92	1	0,97	0,98	-0,06	0,06	0,00848	0,0681	0,00917	0,0739
exon_skipping	PLXNB2	20	22:50720613-50720742	19:21:00	0,96	0,99	0,97	1	1	1	-0,03	0,03	0,00185	0,0211	0,00946	0,0754
exon_skipping	RPAP2	11	1:92811403-92811471	10:13:00	0,98	0,98	0,96	1	1	1	-0,02	0,02	0,00524	0,0475	0,0482	0,216
exon_skipping	DDX42	6	17:61876949-61876985	05:07:00	0,69	0,73	0,67	0,92	0,94	0,92	-0,24	0,24	3,44e-38	6,28e-35	0	0
exon_skipping	IDH3G	12	X:153051667-153051727	11:13:00	0,95	0,99	0,95	1	1	1	-0,05	0,05	2,77e-08	1,53e-06	1,88e-05	0,000623
exon_skipping	SLMAP	18	3:57893611-57893733	17:19:00	0,98	0,96	0,96	0,98	1	0,99	-0,03	0,03	0,022	0,136	0,0146	0,102
exon_skipping	ILF3	13	19:10793213-10793380	12:14:00	0,99	0,99	1	1	1	1	-0,01	0,01	5,84e-07	2,32e-05	5,25e-07	2,99e-05
exon_skipping	TOP2B	26	3:25659909-25660000	1 day, 1:28:00	0,98	0,95	0,95	0,99	0,98	0,97	-0,03	0,03	0,00614	0,054	0,0337	0,174
exon_skipping	ANXA11	19	10:81917397-81917519	18:20:00	0,99	1	1	1	1	1	0	0	0,0464	0,227	0,0349	0,178
exon_skipping	DGKQ	17	4:956560-956708	16:18:00	0,88	0,73	0,7	0,97	0,87	0,83	-0,14	0,14	0,0437	0,218	0,0752	0,282
exon_skipping	PLEKHA8	6	7:30090050-30090090	05:07:00	0,91	0,9	0,92	1	0,95	1	-0,09	0,09	0,000496	0,00735	0,00101	0,0148
exon_skipping	CDAN1	23	15:43019819-43019967	22:24:00	0,83	0,83	0,78	1	1	1	-0,17	0,17	7,68e-09	4,81e-07	5,5e-06	0,000226
exon_skipping	HHAT	6	1:210536196-210536263	05:07:00	0,68	0,85	0,91	0,97	1	1	-0,15	0,15	0,000671	0,00937	0,000165	0,00359
exon_skipping	MLL2	45	12:49422611-49422741	1 day, 20:46:00	0,95	0,99	1	1	1	1	-0,01	0,01	0,00166	0,0193	0,000246	0,00494
exon_skipping	TTC18	21	10:75050984-75051202	20:22:00	0,89	0,89	0,91	1	0,95	1	-0,11	0,11	4,89e-05	0,00107	0,00112	0,0159
exon_skipping	WDR3	27	1:118501533-118501626	1 day, 2:28:00	0,99	0,99	0,99	0,99	1	1	-0,01	0,01	0,00102	0,0132	0,000638	0,0104
exon_skipping	TXNDC5	9	6:7888938-7889081	08:10:00	1	1	1	1	1	1	0	0	0,00385	0,0375	0,00121	0,0169
exon_skipping	SH3BP1	17	22:38046093-38046256	15:18:00	0,92	1	1	1	1	1	0	0	0,0274	0,161	0,127	0,356
exon_skipping	NFS1	34	20:34218663-34218717	1 day, 9:35:00	0,84	0,79	0,87	0,94	0,95	0,97	-0,11	0,11	1,21e-15	2,46e-13	9,43e-07	5,03e-05
exon_skipping	KIF5B	2	10:32337392-32337479	01:03:00	0,99	0,98	0,98	1	1	1	-0,02	0,02	7,67e-05	0,00157	0,00181	0,0228
exon_skipping	PAPOLA	9	14:96998668-96998757	08:10:00	0,99	0,99	1	1	1	1	-0,01	0,01	0,00523	0,0474	0,00235	0,0278
exon_skipping	TUFT1	10	1:151547387-151547481	09:11:00	0,95	0,91	0,91	1	0,97	1	-0,09	0,09	0,0379	0,198	0,0148	0,102
exon_skipping	PLEKHG3	15	14:65204679-65204942	14:16:00	0,45	0,48	0,39	0,59	0,74	0,71	-0,26	0,26	0,00044	0,00667	0,00727	0,0627
exon_skipping	ATP5F1	4	1:111996833-111996978	03:05:00	0,96	0,94	0,96	0,97	0,98	0,97	-0,01	0,01	2,01e-06	6,99e-05	2,62e-06	0,00012
exon_skipping	ANKRD11	15	16:89345480-89352057	14:16:00	0,97	0,99	0,99	1	1	1	-0,01	0,01	0,00194	0,0217	0,0131	0,0945
exon_skipping	ARID1B	9	6:157469758-157470085	08:10:00	0,95	0,86	0,92	0,97	0,96	0,98	-0,06	0,06	0,00547	0,049	0,00358	0,0379
exon_skipping	ISL2	3	15:76630593-76630855	02:04:00	0,86	0,88	0,96	1	0,96	1	-0,12	0,12	0,0234	0,143	0,0225	0,135
exon_skipping	GSS	6	20:33530291-33530430	05:07:00	0,94	0,91	0,94	0,98	0,98	0,96	-0,04	0,04	4,56e-05	0,00101	0,000236	0,00479
exon_skipping	LAMC3	26	9:133960911-133961110	1 day, 1:27:00	0,98	0,98	0,91	0,99	1	1	-0,02	0,02	0,00858	0,0687	0,00403	0,0412
exon_skipping	RTKN	11	2:74655758-74655864	10:12:00	1	0,94	0,84	1	0,98	1	-0,06	0,06	0,0168	0,111	0,0129	0,0935
exon_skipping	PIP5K1A	15	1:151214599-151214745	14:16:00	0,91	0,94	0,95	0,98	0,97	0,97	-0,04	0,04	7,89e-05	0,0016	7,67e-05	0,00194
exon_skipping	ARHGAP44	20	17:12890418-12890469	19:21:00	0,11	0,11	0,19	0,34	0,34	0,3	-0,23	0,23	9,05e-05	0,00179	0,000104	0,00248
exon_skipping	SMC1A	17	X:53426511-53426652	16:18:00	0,99	0,99	0,99	1	1	1	-0,01	0,01	1,31e-07	6,19e-06	4,44e-08	3,49e-06
exon_skipping	UBQLN1	4	9:86294690-86294952	03:05:00	0,95	0,97	0,97	0,99	1	0,99	-0,02	0,02	5,32e-06	0,000162	2,95e-05	0,000902
exon_skipping	TBCK	23	4:107115875-107115911	22:24:00	0,92	0,95	0,92	1	0,97	0,99	-0,07	0,07	0,00955	0,0743	0,00545	0,0512
exon_skipping	KIF23	2	15:69708333-69708402	01:03:00	0,98	0,99	0,99	1	1	1	-0,01	0,01	0,0175	0,115	0,00298	0,0332
exon_skipping	VPS39	18	15:42457916-42458014	17:19:00	0,96	1	0,93	0,99	1	1	-0,04	0,04	0,0388	0,201	0,0134	0,0956
exon_skipping	HMG20B	8	19:3576890-3577105	07:09:00	0,9	0,95	0,93	0,96	0,98	0,94	-0,03	0,03	0,000184	0,00327	0,0583	0,244
exon_skipping	APOBEC3C	3	22:39411600-39411756	02:04:00	0,97	0,83	0,88	0,97	0,96	0,9	-0,08	0,08	0,00125	0,0155	0,0163	0,109
exon_skipping	RBM5	10	3:50142982-50143142	09:11:00	0,92	0,95	0,95	0,96	0,97	0,98	-0,03	0,03	3,75e-06	0,000121	0,00214	0,0259
exon_skipping	LARGE	5	22:34022228-34022310	04:06:00	0,92	1	0,83	1	0,95	1	-0,08	0,08	0,0287	0,166	0,0132	0,095
exon_skipping	FAM105B	2	5:14673751-14673827	01:03:00	0,78	0,82	0,87	0,93	0,97	0,95	-0,13	0,13	0,00639	0,0557	0,00217	0,0261
exon_skipping	TIMM50	5	19:39976184-39976242	04:06:00	0,98	0,98	0,96	1	0,98	1	-0,01	0,01	0,00712	0,06	0,00638	0,0573
exon_skipping	C6orf70	10	6:170166734-170166763	09:11:00	0,89	0,9	0,92	0,91	0,96	0,97	-0,06	0,06	0,00747	0,0621	0,0186	0,119
exon_skipping	ZWINT	5	10:58119237-58119293	04:06:00	0,99	0,99	1	1	1	1	-0,01	0,01	2,61e-07	1,14e-05	1,47e-07	1,01e-05
exon_skipping	NAE1	20	16:66839680-66839729	19:21:00	0,97	1	0,99	0,99	1	1	-0,01	0,01	0,0051	0,0466	0,00169	0,0217
exon_skipping	CARS	18	11:3037011-3037079	17:19:00	1	0,99	0,98	1	1	1	-0,01	0,01	0,0377	0,197	0,149	0,383
exon_skipping	HIP1	7	7:75210553-75210614	06:08:00	0,96	0,97	0,96	1	1	1	-0,04	0,04	0,0345	0,185	0,189	0,438
exon_skipping	CDK16	5	X:47083784-47083917	04:06:00	0,98	0,96	0,97	1	1	1	-0,03	0,03	1,52e-18	4,36e-16	4,35e-11	8,53e-09
exon_skipping	L3MBTL2	10	22:41620729-41620805	09:11:00	0,99	1	0,98	1	1	1	-0,01	0,01	0,0409	0,208	0,0116	0,0864
exon_skipping	LDHB	3	12:21799833-21799950	02:04:00	0,99	1	1	1	1	1	0	0	4,81e-21	1,97e-18	7,92e-11	1,47e-08
exon_skipping	RBMS1	9	2:161157162-161157241	08:10:00	0,99	0,97	0,99	1	1	1	-0,01	0,01	0,00798	0,0649	0,00106	0,0153
exon_skipping	TBPL1	7	6:134305715-134305809	06:08:00	0,97	1	1	0,99	1	1	0	0	0,0424	0,213	0,0197	0,124
exon_skipping	RAB34	2	17:27044231-27044443	01:03:00	0,92	1	0,83	1	1	1	-0,08	0,08	0,000886	0,0117	0,0133	0,0952
exon_skipping	FLNA	9	X:153594392-153594592	08:10:00	0,8	0,88	0,92	0,88	0,94	0,97	-0,06	0,06	0,00061	0,00867	0,171	0,413
exon_skipping	C16orf62	31	16:19710824-19710970	1 day, 6:32:00	0,96	0,95	0,97	1	1	0,96	-0,04	0,04	0,0156	0,106	0,00701	0,0611
exon_skipping	DCAF17	13	2:172333370-172333460	12:14:00	0,97	1	0,95	1	1	1	-0,03	0,03	0,00582	0,0515	0,0332	0,173
exon_skipping	MMS19	22	10:99221768-99221876	21:23:00	0,99	0,99	1	1	1	1	-0,01	0,01	0,0199	0,127	0,0984	0,322
exon_skipping	HIAT1	2	1:100515465-100515560	01:03:00	0,98	1	0,99	1	1	1	-0,01	0,01	0,0236	0,144	0,0764	0,285
exon_skipping	KIF1C	9	17:4906907-4906984	08:10:00	0,98	0,98	1	1	1	1	-0,02	0,02	0,00864	0,069	0,00142	0,0191
exon_skipping	CELSR3	15	3:48688325-48688508	14:16:00	1	0,84	0,9	1	1	1	-0,1	0,1	0,000524	0,00767	6,3e-05	0,00166
exon_skipping	RAI14	15	5:34813679-34813765	14:16:00	0,58	0,54	0,53	0,49	0,47	0,49	0,05	0,05	0,0321	0,177	0,351	0,589
exon_skipping	PGAP1	22	2:197729711-197729804	21:23:00	0,61	0,84	0,77	0,97	0,97	0,87	-0,2	0,2	3,53e-10	2,9e-08	5,45e-06	0,000225
exon_skipping	OMA1	6	1:58996273-58996401	05:07:00	0,97	0,97	0,96	0,99	0,98	1	-0,03	0,03	0,00793	0,0646	0,00633	0,0571
exon_skipping	MIF4GD	5	17:73263827-73263982	04:06:00	0,78	0,61	0,68	0,85	0,81	0,72	-0,12	0,12	0,00058	0,00834	0,0213	0,13
exon_skipping	TNRC18	17	7:5401225-5401353	16:18:00	0,75	0,58	0,71	0,72	0,81	0,83	-0,1	0,1	0,0168	0,111	0,0234	0,138
exon_skipping	MOV10	3	1:113229588-113229728	02:04:00	0,15	0,19	0,2	0,13	0,1	0,13	0,06	0,06	0,00466	0,0433	0,0496	0,22
exon_skipping	SEC62	6	3:169703593-169703653	05:07:00	0,99	0,99	0,98	1	0,99	0,99	-0,01	0,01	0,02	0,127	0,0133	0,0952
exon_skipping	MEMO1	12	2:32108455-32108531	11:13:00	0,87	0,88	0,81	0,95	0,88	0,92	-0,05	0,05	0,00129	0,0158	0,0192	0,122
exon_skipping	POLD2	3	7:44157542-44157663	02:04:00	0,99	1	0,98	1	1	0,99	-0,01	0,01	0,00675	0,0576	0,00482	0,0469
exon_skipping	NLE1	6	17:33464562-33464659	05:07:00	0,92	0,92	0,95	0,98	0,99	0,95	-0,06	0,06	0,000919	0,0121	0,00232	0,0274
exon_skipping	PSMB7	7	9:127119043-127119194	06:08:00	1	1	1	1	1	1	0	0	0,0289	0,167	0,0155	0,105
exon_skipping	PMS1	14	2:190730430-190732655	13:15:00	0,96	0,96	0,99	1	0,98	0,98	-0,03	0,03	0,0379	0,198	0,0412	0,197
exon_skipping	PTPRU	12	1:29609188-29609461	11:13:00	0,99	1	0,98	1	1	1	-0,01	0,01	0,0258	0,154	0,0665	0,264
exon_skipping	C14orf43	11	14:74191068-74192063	10:13:00	0,95	0,98	0,98	1	1	1	-0,02	0,02	0,00757	0,0627	0,0345	0,177
exon_skipping	EGLN1	4	1:231506308-231506444	03:06:00	0,97	0,95	0,89	0,96	0,97	0,99	-0,02	0,02	0,0167	0,111	0,00715	0,062
exon_skipping	SPAG9	10	17:49091593-49091714	09:11:00	0,98	0,99	0,99	1	1	1	-0,01	0,01	0,000104	0,00201	0,00396	0,0407
exon_skipping	SMC4	11	3:160135511-160135744	10:12:00	1	1	0,99	1	1	1	0	0	0,0164	0,11	0,0062	0,0563
exon_skipping	HOOK3	17	8:42857250-42857284	16:18:00	0,96	0,98	0,97	1	1	0,98	-0,03	0,03	0,0334	0,181	0,0211	0,129
exon_skipping	KIAA0090	16	1:19557755-19557916	15:17:00	0,98	0,98	1	1	1	1	-0,02	0,02	0,00187	0,0212	0,000369	0,00676
exon_skipping	PPP2R3C	10	14:35564254-35564390	09:11:00	0,86	0,94	0,89	0,96	0,96	0,94	-0,06	0,06	0,000106	0,00205	4,63e-05	0,0013
exon_skipping	CD2AP	17	6:47580209-47580272	16:18:00	0,98	0,98	0,98	1	1	1	-0,02	0,02	0,00133	0,0162	0,00019	0,00401
exon_skipping	CHUK	4	10:101981869-101981938	03:05:00	0,99	0,99	1	1	1	1	-0,01	0,01	0,0427	0,214	0,195	0,448
exon_skipping	DAGLB	12	7:6465619-6465745	11:13:00	0,98	0,96	0,92	0,98	1	1	-0,04	0,04	0,0325	0,178	0,0219	0,133
exon_skipping	NPM1	11	5:170833401-170833731	10:12:00	0,1	0,1	0,1	0,08	0,09	0,09	0,01	0,01	6,91e-06	0,000202	0,243	0,505
exon_skipping	NAA40	4	11:63714423-63714475	03:05:00	0,84	0,9	0,85	0,95	0,96	0,95	-0,1	0,1	2,34e-05	0,000573	0,000524	0,00887
exon_skipping	RAB3A	2	19:18313323-18313550	01:03:00	0,92	0,89	1	1	1	1	-0,08	0,08	0,0166	0,111	0,0361	0,182
exon_skipping	IQCK	5	16:19746675-19746772	04:06:00	0,79	0,6	0,79	0,81	0,91	0,89	-0,1	0,1	0,0127	0,092	0,0188	0,12
exon_skipping	C12orf65	2	12:123718291-123718441	01:03:00	0,08	0,06	0,08	0,02	0,02	0,02	0,06	0,06	0,000393	0,00611	0,000468	0,00811
exon_skipping	G2E3	2	14:31050282-31050322	01:03:00	0,78	0,87	0,93	0,92	0,97	0,95	-0,08	0,08	7,96e-06	0,000227	0,00413	0,0418
exon_skipping	POLQ	15	3:121215330-121215779	14:16:00	0,97	0,98	0,99	1	1	1	-0,02	0,02	0,0161	0,109	0,00231	0,0273
exon_skipping	ENO3	8	17:4858370-4858592	07:09:00	0,98	0,98	0,94	1	1	1	-0,02	0,02	0,021	0,132	0,0729	0,278
exon_skipping	EIF2B3	7	1:45347284-45347411	06:08:00	0,97	0,97	0,98	0,99	0,99	1	-0,02	0,02	0,000847	0,0113	0,00311	0,0341
exon_skipping	WDR59	19	16:74937845-74937998	18:20:00	0,88	0,95	0,99	0,97	0,98	0,93	-0,02	0,02	0,0242	0,146	0,128	0,357
exon_skipping	ABCE1	12	4:146042326-146042385	11:13:00	0,98	0,99	0,98	1	0,99	1	-0,02	0,02	4,83e-05	0,00106	0,000178	0,00379
exon_skipping	LLGL1	22	17:18146057-18146136	21:23:00	0,81	0,89	0,93	0,91	0,94	0,97	-0,05	0,05	0,00219	0,0241	0,0209	0,129
exon_skipping	EFTUD2	25	17:42930664-42930758	1 day, 0:26:00	0,91	0,89	0,94	0,99	0,99	1	-0,08	0,08	3,89e-12	4,41e-10	2,24e-07	1,45e-05
exon_skipping	HTT	12	4:3128991-3129331	11:13:00	1	1	1	0,96	1	1	0	0	0,0248	0,149	0,00919	0,074
exon_skipping	PTMA	5	2:232577153-232577226	04:06:00	1	1	1	1	1	1	0	0	0,00862	0,0689	0,0349	0,178
exon_skipping	COMMD3	7	10:22607888-22607947	06:08:00	1	1	1	0,99	0,99	0,99	0,01	0,01	0,0109	0,0825	0,0748	0,282
exon_skipping	RP11-884K10.5	2	3:53922420-53922510	01:03:00	0,99	1	0,99	1	1	1	-0,01	0,01	0,0243	0,147	0,00404	0,0413
exon_skipping	SCARB2	7	4:77095297-77095466	06:08:00	0,99	0,99	0,99	1	1	1	-0,01	0,01	0,0041	0,0393	0,0238	0,139
exon_skipping	BTF3L4	2	1:52525507-52525573	01:03:00	0,9	0,93	0,93	0,93	0,93	0,95	0	0	0,0493	0,237	0,279	0,535
exon_skipping	SLC20A1	6	2:113414699-113414818	05:07:00	0,91	0,99	1	1	1	1	-0,01	0,01	0,000665	0,0093	8,64e-05	0,00213
exon_skipping	KLHL20	10	1:173743444-173743577	09:11:00	0,84	0,95	0,92	1	0,95	0,98	-0,06	0,06	0,00655	0,0566	0,00249	0,029
exon_skipping	ALS2CR8	18	2:203846795-203847164	17:19:00	1	0,98	0,93	0,88	0,86	0,83	0,13	0,13	0,000368	0,00579	0,00357	0,0379
exon_skipping	MTERFD2	3	2:242036658-242036842	02:04:00	0,98	0,96	1	1	1	1	-0,02	0,02	0,00954	0,0743	0,00203	0,0249
exon_skipping	PRPSAP2	3	17:18768782-18768877	02:04:00	0,85	0,93	0,93	0,95	0,94	0,95	-0,02	0,02	0,0344	0,185	0,0904	0,31
exon_skipping	CTR9	19	11:10793092-10793163	18:20:00	0,94	1	0,99	1	1	1	-0,01	0,01	0,00244	0,0262	0,027	0,151
exon_skipping	NRD1	33	1:52255240-52255329	1 day, 8:34:00	0,98	0,98	0,97	1	1	1	-0,02	0,02	3,49e-15	6,69e-13	1,83e-13	6,6e-11
exon_skipping	BAI2	33	1:32193626-32193682	1 day, 8:34:00	0,51	0,49	0,53	0,78	0,7	0,35	-0,19	0,19	0,0054	0,0485	0,0793	0,29
exon_skipping	LDLR	8	19:11221328-11221447	07:09:00	0,96	1	1	1	1	1	0	0	0,0435	0,217	0,157	0,394
exon_skipping	MLL2	50	12:49418361-49418491	2 days, 1:51:00	0,98	1	0,99	1	1	1	-0,01	0,01	0,0484	0,234	0,00909	0,0734
exon_skipping	GSTK1	5	7:142962354-142962389	04:06:00	0,89	0,91	0,95	0,94	0,95	0,94	-0,03	0,03	0,0043	0,0407	0,0445	0,207
exon_skipping	SLC7A6	9	16:68324299-68324443	08:10:00	0,94	0,89	0,92	0,98	0,96	0,94	-0,05	0,05	0,0238	0,145	0,0362	0,182
exon_skipping	CREBL1	12	6:32085636-32085815	11:13:00	1	0,97	0,99	1	1	1	-0,01	0,01	0,0121	0,0891	0,0429	0,202
exon_skipping	MORN1	3	1:2321364-2321435	02:04:00	0,66	0,71	0,61	0,86	0,82	0,78	-0,16	0,16	2,05e-05	0,000513	0,000981	0,0144
exon_skipping	MCTS1	6	X:119744866-119744933	05:07:00	0,98	0,99	0,99	1	1	1	-0,01	0,01	0,000278	0,00458	0,000169	0,00365
exon_skipping	ACLY	6	17:40065242-40065321	05:07:00	0,98	0,99	1	1	1	1	-0,01	0,01	7,17e-10	5,51e-08	1,61e-05	0,000551
exon_skipping	PIK3CB	12	3:138413628-138413749	11:13:00	0,9	1	1	1	1	1	0	0	0,0346	0,186	0,00614	0,0559
exon_skipping	NAA25	17	12:112487287-112487415	16:18:00	0,21	0,13	0,14	0,08	0,11	0,09	0,05	0,05	0,000576	0,0083	0,00619	0,0562
exon_skipping	PARP6	18	15:72543186-72543298	17:19:00	0,36	0,38	0,36	0,49	0,46	0,44	-0,1	0,1	0,000306	0,005	0,139	0,37
exon_skipping	USP25	15	21:17202850-17202920	14:16:00	0,97	0,98	1	1	1	1	-0,02	0,02	0,0124	0,0903	0,00273	0,031
exon_skipping	CCDC12	4	3:46965097-46965158	03:05:00	0,99	0,99	0,99	1	1	1	-0,01	0,01	0,0157	0,107	0,00222	0,0265
exon_skipping	HGS	6	17:79657212-79657264	05:07:00	0,92	0,96	0,97	1	0,99	0,97	-0,03	0,03	0,000161	0,00291	0,000435	0,00766
exon_skipping	DSN1	4	20:35396372-35396445	03:05:00	0,97	0,99	1	1	1	1	-0,01	0,01	0,0114	0,0853	0,00867	0,071
exon_skipping	EYA2	13	20:45771698-45771787	12:17:00	1	1	1	1	1	0,81	0	0	0,0171	0,113	0,00505	0,0485
exon_skipping	LBR	8	1:225602980-225603034	07:09:00	0,97	0,97	0,99	1	1	1	-0,03	0,03	4,55e-09	3,01e-07	8,14e-10	1,1e-07
exon_skipping	XPO6	15	16:28132991-28133083	14:16:00	0,99	0,98	1	1	1	1	-0,01	0,01	0,0163	0,109	0,00281	0,0317
exon_skipping	ECHS1	4	10:135182427-135182526	03:05:00	0,99	0,99	0,99	1	1	1	-0,01	0,01	1,6e-05	0,000417	0,000228	0,00465
exon_skipping	AGA	6	4:178357430-178357505	05:07:00	0,85	0,85	0,87	0,94	0,99	0,85	-0,08	0,08	0,0282	0,164	0,115	0,342
exon_skipping	CCHCR1	18	6:31110740-31110911	17:19:00	0,98	0,97	0,98	1	1	1	-0,02	0,02	0,0056	0,0498	0,0311	0,165
exon_skipping	ZNF184	3	6:27435632-27435699	02:04:00	0,83	1	1	1	1	1	0	0	0,000577	0,0083	7,12e-05	0,00183
exon_skipping	SELENBP1	7	1:151338751-151338929	06:08:00	0,82	0,76	0,82	0,96	0,92	0,89	-0,1	0,1	1,21e-05	0,000329	0,000375	0,00686
exon_skipping	FLII	18	17:18152114-18152197	17:19:00	1	0,99	0,97	1	1	1	-0,01	0,01	0,0355	0,189	0,0193	0,122
exon_skipping	PAN2	8	12:56720401-56720743	07:09:00	1	0,98	0,98	0,99	0,99	1	-0,01	0,01	0,0468	0,228	0,0304	0,163
exon_skipping	MON2	29	12:62959794-62959811	1 day, 4:30:00	0,39	0,59	0,56	0,59	0,57	0,69	-0,04	0,04	0,00541	0,0486	0,0526	0,228
exon_skipping	PPFIA3	16	19:49641462-49641684	15:17:00	0,95	0,98	0,86	1	0,96	1	-0,05	0,05	0,0489	0,236	0,0189	0,121
exon_skipping	C1orf43	4	1:154185825-154186422	03:05:00	0,81	0,87	0,86	0,87	0,89	0,89	-0,03	0,03	0,000378	0,00591	0,0535	0,231
exon_skipping	C16orf5	4	16:4564047-4564145	03:05:00	0,98	0,91	0,94	0,97	1	1	-0,06	0,06	0,00672	0,0575	0,0042	0,0422
exon_skipping	ZNF692	9	1:249149757-249149834	08:10:00	0,94	0,91	0,88	0,98	0,94	0,95	-0,04	0,04	0,00898	0,0709	0,0249	0,143
exon_skipping	ZC3H7B	15	22:41738533-41738632	13:16:00	0,99	0,99	0,98	1	1	1	-0,01	0,01	0,00125	0,0155	0,00988	0,0776
exon_skipping	JMJD6	3	17:74719854-74720140	02:04:00	0,95	1	0,98	1	1	1	-0,02	0,02	0,00168	0,0195	0,000242	0,00489
exon_skipping	FAM149B1	12	10:74994951-74995076	11:13:00	0,9	0,79	0,85	0,89	0,94	0,9	-0,05	0,05	0,0426	0,214	0,0448	0,207
exon_skipping	CCNDBP1	10	15:43486279-43486335	09:11:00	0,1	0,06	0,1	0,13	0,16	0,12	-0,03	0,03	0,0318	0,176	0,04	0,194
exon_skipping	PDCD6IP	5	3:33866679-33866832	04:06:00	1	0,99	0,99	1	1	1	-0,01	0,01	0,0255	0,152	0,00738	0,0633
exon_skipping	SHMT2	9	12:57626487-57626722	08:10:00	0,98	0,97	0,97	1	1	1	-0,02	0,02	1,1e-20	4,31e-18	1,11e-15	5,95e-13
exon_skipping	PBEF1	8	7:105902034-105902153	07:09:00	1	1	0,99	1	1	1	0	0	0,0386	0,2	0,158	0,395
exon_skipping	GPI	13	19:34884153-34884213	12:14:00	0,99	1	1	1	1	1	0	0	0,00777	0,0636	0,0292	0,159
exon_skipping	MTMR12	12	5:32242163-32242233	11:13:00	1	0,96	0,91	1	1	1	-0,04	0,04	0,0215	0,134	0,0757	0,284
exon_skipping	ATP2B1	18	12:89995103-89995210	17:19:00	0,99	1	0,98	1	1	1	-0,01	0,01	0,0219	0,136	0,00841	0,0695
exon_skipping	PA2G4	3	12:56500774-56500879	02:04:00	1	1	1	1	1	1	0	0	0,0144	0,101	0,00804	0,0674
exon_skipping	SLC43A1	12	11:57258697-57258835	11:13:00	0,96	0,93	0,97	1	1	1	-0,04	0,04	2,01e-05	0,000505	0,000397	0,00715
exon_skipping	QSOX1	11	1:180163348-180163527	10:12:00	0,93	0,96	1	1	1	1	-0,04	0,04	5,11e-05	0,00112	0,0049	0,0475
exon_skipping	ZNF714	2	19:21266784-21266875	01:03:00	0,87	0,87	0,86	0,9	0,92	0,95	-0,05	0,05	0,0165	0,11	0,0286	0,157
exon_skipping	TELO2	14	16:1552646-1552762	13:15:00	0,93	0,92	0,94	0,98	0,99	0,95	-0,05	0,05	0,00141	0,017	0,00998	0,0781
exon_skipping	PRKACA	10	19:14208391-14208486	09:11:00	0,98	0,99	0,99	1	1	1	-0,01	0,01	0,00391	0,0379	0,000476	0,00823
exon_skipping	VPS13D	47	1:12409221-12409431	1 day, 22:48:00	0,95	0,84	0,84	1	1	1	-0,16	0,16	3,42e-08	1,85e-06	2,85e-09	3,31e-07
exon_skipping	MCCC2	11	5:70936830-70936910	10:12:00	1	1	0,98	1	1	1	0	0	0,0321	0,177	0,00567	0,0527
exon_skipping	LY6G6E	16	6:31657855-31657904	15:17:00	0,92	0,91	0,92	1	1	1	-0,08	0,08	1,08e-06	4e-05	0,000131	0,003
exon_skipping	SEC14L2	11	22:30811937-30812076	10:12:00	0,95	0,84	0,93	0,94	1	1	-0,07	0,07	0,0469	0,229	0,0206	0,127
exon_skipping	WRAP53	9	17:7605662-7605870	08:10:00	0,93	0,92	0,91	1	1	1	-0,08	0,08	5,5e-07	2,19e-05	4,78e-05	0,00133
exon_skipping	CDK4	5	12:58144439-58144548	04:06:00	0,99	0,98	0,98	1	0,99	1	-0,01	0,01	4,49e-06	0,00014	1,7e-05	0,000574
exon_skipping	PTPN9	9	15:75772189-75772255	08:10:00	0,96	0,99	1	1	1	1	-0,01	0,01	0,0242	0,146	0,0833	0,298
exon_skipping	CCNH	5	5:86700661-86700824	04:06:00	0,92	0,97	0,94	0,96	0,98	0,98	-0,04	0,04	0,0026	0,0276	0,0164	0,109
exon_skipping	RPS6KA4	15	11:64137697-64137856	14:16:00	0,83	0,96	0,82	1	1	0,94	-0,17	0,17	0,000373	0,00585	0,000313	0,00597
exon_skipping	POT1	9	7:124499011-124499166	08:10:00	0,99	0,98	0,97	1	1	1	-0,02	0,02	0,00049	0,00728	0,0046	0,0453
exon_skipping	ZCCHC8	12	12:122962753-122962839	11:13:00	0,98	0,98	0,99	0,99	1	1	-0,02	0,02	0,013	0,0932	0,00805	0,0674
exon_skipping	ARFGEF1	2	8:68214671-68214701	01:03:00	0,98	0,97	0,98	1	1	1	-0,02	0,02	0,0323	0,178	0,112	0,339
exon_skipping	UPF3A	4	13:115051777-115051875	03:05:00	0,65	0,7	0,65	0,79	0,72	0,87	-0,14	0,14	0,000247	0,00416	0,00483	0,047
exon_skipping	SMARCC2	29	12:56558087-56558152	1 day, 4:30:00	0,62	0,73	0,67	0,66	0,59	0,29	0,08	0,08	0,00523	0,0475	0,0938	0,315
exon_skipping	TPI1	4	12:6978263-6978347	03:05:00	1	1	1	1	1	1	0	0	0,0242	0,146	0,0185	0,119
exon_skipping	PFKL	10	21:45733796-45733904	09:11:00	0,96	0,91	0,96	0,98	0,98	0,99	-0,02	0,02	0,00032	0,00518	0,00368	0,0386
exon_skipping	NUP50	4	22:45566869-45567058	03:05:00	0,16	0,13	0,14	0,13	0,09	0,1	0,03	0,03	0,0317	0,175	0,117	0,344
exon_skipping	NUMA1	20	11:71723447-71723488	19:21:00	0,24	0,22	0,19	0,36	0,38	0,37	-0,15	0,15	6,95e-09	4,42e-07	0,000375	0,00686
exon_skipping	IGF2R	7	6:160450582-160450687	06:08:00	0,97	0,99	1	1	1	1	-0,01	0,01	0,000637	0,00899	0,00557	0,0521
exon_skipping	LRRCC1	7	8:86035648-86035841	06:08:00	0,95	0,97	1	1	1	1	-0,03	0,03	0,0419	0,211	0,0106	0,0813
exon_skipping	MRPS34	2	16:1822605-1822647	01:03:00	0,99	0,99	0,99	1	1	1	-0,01	0,01	0,00411	0,0393	0,0221	0,133
exon_skipping	PYROXD1	6	12:21605015-21605088	05:07:00	0,82	0,89	0,79	0,98	0,98	0,88	-0,15	0,15	0,00264	0,0279	0,0421	0,199
exon_skipping	ELAC2	14	17:12905591-12905676	13:15:00	0,98	0,99	0,98	1	1	1	-0,02	0,02	0,000232	0,00398	0,0023	0,0272
exon_skipping	NDFIP1	8	5:141524136-141524241	07:09:00	0,99	1	1	1	1	1	0	0	0,0115	0,0858	0,0465	0,212
exon_skipping	NR2C2	16	3:15080629-15080734	15:17:00	0,99	0,98	0,96	1	1	1	-0,02	0,02	0,0117	0,0867	0,0775	0,287
exon_skipping	PTPDC1	6	9:96850427-96850545	05:07:00	0,98	1	1	0,98	0,93	0,93	0,07	0,07	0,0402	0,206	0,0253	0,145
exon_skipping	FKTN	10	9:108377559-108377688	09:11:00	0,98	0,98	1	1	1	1	-0,02	0,02	0,0469	0,229	0,0128	0,0928
exon_skipping	IFT122	20	3:129210984-129211037	19:21:00	0,67	0,93	0,73	0,89	0,9	0,92	-0,17	0,17	0,000186	0,0033	0,00242	0,0284
exon_skipping	IGF2R	28	6:160485433-160485563	1 day, 3:29:00	1	0,99	0,99	1	1	1	-0,01	0,01	0,0471	0,229	0,0221	0,133
exon_skipping	AKR1A1	3	1:46027461-46027550	02:04:00	1	1	1	1	0,99	0,99	0,01	0,01	0,019	0,122	0,134	0,365
exon_skipping	AP2A2	12	11:993284-993381	11:13:00	0,95	1	1	1	1	1	0	0	0,039	0,202	0,0999	0,323
exon_skipping	CCNF	8	16:2489750-2489827	07:09:00	0,97	1	0,94	1	1	1	-0,03	0,03	0,00762	0,0629	0,0454	0,209
exon_skipping	CLCN7	16	16:1502756-1502894	15:17:00	0,96	1	0,96	1	0,99	1	-0,04	0,04	0,0282	0,164	0,0143	0,1
exon_skipping	LARP1	6	5:154170205-154170270	05:07:00	0,97	0,98	0,99	0,98	0,99	0,99	-0,01	0,01	0,0143	0,1	0,0153	0,105
exon_skipping	PPP4R1L	4	20:56861370-56861502	03:05:00	0,88	0,95	0,89	1	1	1	-0,11	0,11	0,0349	0,187	0,00429	0,043
exon_skipping	WDR26	4	1:224612220-224612421	03:05:00	0,98	0,99	0,99	0,99	1	1	-0,01	0,01	0,0197	0,126	0,0065	0,058
exon_skipping	ZNF107	2	7:64129415-64129556	01:03:00	0,24	0,39	0,11	0,35	0,38	0,39	-0,15	0,15	0,0405	0,206	0,0277	0,154
exon_skipping	PAK4	5	19:39663558-39664016	04:06:00	0,8	0,85	0,83	0,93	0,94	1	-0,11	0,11	0,000321	0,00518	0,000745	0,0117
exon_skipping	C13orf27	2	13:103422362-103422436	01:03:00	0,59	0,77	0,61	0,86	0,89	0,69	-0,25	0,25	0,00742	0,0618	0,00644	0,0578
exon_skipping	PM20D2	4	6:89864467-89864621	03:05:00	0,95	0,96	0,97	0,98	0,98	0,98	-0,02	0,02	0,0164	0,11	0,0434	0,203
exon_skipping	TAF1C	16	16:84213552-84213689	15:17:00	0,95	0,91	0,9	0,98	1	0,96	-0,07	0,07	0,00129	0,0158	0,00408	0,0415
exon_skipping	FSCN3	3	7:127229539-127229648	02:04:00	0,99	0,99	0,98	1	1	1	-0,01	0,01	1,86e-05	0,000474	9,8e-06	0,000368
exon_skipping	TYRO3	7	15:41859558-41859735	06:08:00	0,97	0,92	0,93	0,98	1	0,98	-0,05	0,05	0,0114	0,0855	0,0077	0,0653
exon_skipping	DCXR	2	17:79995326-79995423	01:03:00	0,96	0,97	0,91	1	0,99	1	-0,04	0,04	0,0016	0,0187	0,00062	0,0101
exon_skipping	ULK3	7	15:75132575-75132657	06:08:00	0,97	0,95	0,93	1	1	1	-0,05	0,05	1,41e-06	5,1e-05	6,46e-05	0,0017
exon_skipping	RTCD1	7	1:100740380-100740521	06:08:00	0,93	0,95	0,92	0,95	0,98	0,97	-0,04	0,04	0,00296	0,0305	0,0294	0,16
exon_skipping	SNX16	4	8:82741665-82741751	03:05:00	0,9	0,96	0,9	1	1	1	-0,1	0,1	0,0279	0,163	0,00597	0,0547
exon_skipping	GANAB	6	11:62401782-62401847	05:07:00	0,29	0,24	0,25	0,29	0,27	0,28	-0,04	0,04	0,0316	0,175	0,0299	0,161
exon_skipping	ROBO3	27	11:124749683-124749844	1 day, 2:28:00	0,95	0,93	1	1	1	1	-0,05	0,05	0,0124	0,0903	0,0026	0,0299
exon_skipping	PARL	8	3:183551512-183551613	07:09:00	0,76	0,81	0,84	0,86	0,87	0,86	-0,04	0,04	0,000523	0,00767	0,0205	0,127
exon_skipping	NBAS	48	2:15358897-15359092	1 day, 23:50:00	0,93	0,95	0,95	1	1	0,96	-0,05	0,05	0,0148	0,103	0,00468	0,0458
exon_skipping	RHPN1	3	8:144458695-144458823	02:04:00	0,79	0,74	0,84	0,97	0,92	0,85	-0,13	0,13	0,000185	0,00329	0,00225	0,0268
exon_skipping	CSE1L	13	20:47693517-47693601	12:14:00	0,99	1	1	1	1	1	0	0	0,000248	0,00418	0,00203	0,0249
exon_skipping	PRC1	12	15:91513634-91513744	11:13:00	0,9	0,95	0,97	0,97	0,98	0,97	-0,02	0,02	1,25e-07	5,98e-06	0,00168	0,0216
exon_skipping	YIF1B	4	19:38799864-38799968	03:05:00	1	0,99	0,98	1	1	1	-0,01	0,01	0,000951	0,0124	0,00637	0,0573
exon_skipping	AGPAT3	14	21:45397927-45398002	13:15:00	1	0,99	0,97	1	1	1	-0,01	0,01	0,0412	0,209	0,00936	0,0749
exon_skipping	TLN1	27	9:35712832-35713040	1 day, 2:28:00	0,94	0,95	1	1	1	1	-0,05	0,05	3,18e-07	1,35e-05	5,86e-05	0,00157
exon_skipping	C3orf19	8	3:14708931-14709025	07:09:00	0,83	1	0,96	1	0,97	0,99	-0,04	0,04	0,00268	0,0282	0,0132	0,095
exon_skipping	SLC39A13	5	11:47433897-47434018	04:06:00	0,79	0,87	0,96	1	1	1	-0,13	0,13	2,73e-05	0,000655	3,26e-06	0,000144
exon_skipping	COMMD4	7	15:75632043-75632219	06:08:00	0,89	0,91	0,87	0,92	0,94	0,97	-0,04	0,04	0,00373	0,0366	0,161	0,4
exon_skipping	HMGN5	4	X:80374229-80374258	03:05:00	0,98	1	0,99	1	1	1	-0,01	0,01	0,000132	0,00247	0,00162	0,021
exon_skipping	RBM5	6	3:50137965-50138038	05:07:00	0,75	0,76	0,69	0,86	0,82	0,99	-0,11	0,11	6,01e-13	8e-11	0,000302	0,00581
exon_skipping	FKBP10	7	17:39976093-39976275	06:08:00	0,05	0,03	0,03	0,02	0,02	0,01	0,01	0,01	0,000146	0,00268	0,00416	0,0419
exon_skipping	ZDHHC9	2	X:128977235-128977302	01:03:00	0,89	0,91	0,96	0,97	0,98	0,99	-0,06	0,06	0,00169	0,0196	0,00326	0,0353
exon_skipping	UBR5	55	8:103276702-103276786	2 days, 6:56:00	0,96	0,99	0,98	0,99	0,99	1	-0,02	0,02	0,0407	0,207	0,0139	0,0981
exon_skipping	SENP6	19	6:76412361-76412788	18:20:00	0,86	0,85	0,9	0,9	0,92	0,93	-0,06	0,06	0,000943	0,0123	0,0305	0,163
exon_skipping	PRKCZ	19	1:2103740-2103827	18:20:00	0,9	0,99	0,97	1	1	1	-0,03	0,03	1,87e-06	6,56e-05	1,77e-07	1,19e-05
exon_skipping	DOCK5	8	8:25154029-25154164	07:09:00	1	1	1	0,88	0,97	1	0,03	0,03	0,0132	0,0941	0,00385	0,0399
exon_skipping	EXTL2	2	1:101354309-101354420	01:04:00	0,97	0,95	0,97	0,98	0,99	1	-0,02	0,02	0,0147	0,102	0,00764	0,0649
exon_skipping	TP53I13	2	17:27896036-27896104	01:03:00	1	1	0,93	1	1	1	0	0	0,00794	0,0647	0,0335	0,173
exon_skipping	IPO4	2	14:24657925-24659014	01:03:00	0,99	0,9	0,95	0,98	0,97	1	-0,03	0,03	0,037	0,194	0,0524	0,228
exon_skipping	C12orf48	13	12:102572370-102572548	12:14:00	0,84	0,95	0,94	0,93	0,96	0,97	-0,02	0,02	0,0147	0,103	0,0372	0,186
exon_skipping	MCM10	9	10:13228164-13228280	08:10:00	0,94	1	0,94	1	1	1	-0,06	0,06	0,000275	0,00455	3,11e-05	0,00094
exon_skipping	STXBP4	9	17:53084867-53084958	08:10:00	0,8	0,85	0,89	1	0,91	0,91	-0,06	0,06	0,0123	0,0897	0,00756	0,0644
exon_skipping	GDI2	8	10:5815805-5815904	07:09:00	0,99	1	1	1	1	1	0	0	0,0223	0,138	0,00767	0,0651
exon_skipping	EIF4A2	10	3:186505592-186505671	09:11:00	1	1	1	1	1	1	0	0	0,046	0,226	0,0235	0,138
exon_skipping	RTEL1	15	20:62312017-62312072	14:16:00	0,9	0,8	0,79	0,93	0,97	0,95	-0,15	0,15	0,000723	0,00992	0,000491	0,00844
exon_skipping	STAT6	5	12:57501388-57501526	04:06:00	0,73	0,66	0,66	0,86	0,77	0,83	-0,17	0,17	0,0158	0,107	0,0312	0,166
exon_skipping	ALKBH8	10	11:107393025-107393281	09:11:00	1	1	0,96	0,97	0,88	0,94	0,06	0,06	0,0352	0,188	0,0372	0,186
exon_skipping	BTBD1	3	15:83718825-83718930	02:04:00	0,85	0,9	0,88	0,97	0,95	0,89	-0,07	0,07	3,48e-05	0.0008	0,0279	0,154
exon_skipping	SLC2A8	9	9:130167699-130167844	08:10:00	0,88	0,87	0,86	1	0,98	0,95	-0,11	0,11	3,43e-05	0,00079	1,43e-05	0,000503
exon_skipping	AP000304.12	15	21:34955794-34955972	14:16:00	0,82	0,85	0,84	0,83	0,91	0,91	-0,07	0,07	0,00625	0,0547	0,0617	0,252
exon_skipping	EIF2B5	14	3:183861230-183861353	13:15:00	0,97	0,95	0,95	0,99	1	0,99	-0,04	0,04	0,000549	0,00797	0,000355	0,00657
exon_skipping	PAN2	10	12:56719119-56719238	09:11:00	0,98	0,99	0,98	1	1	1	-0,02	0,02	1,85e-06	6,51e-05	6,65e-05	0,00173
exon_skipping	BDP1	31	5:70840184-70840334	1 day, 6:32:00	0,97	0,98	0,98	0,99	0,99	1	-0,02	0,02	0,0158	0,107	0,0111	0,084
exon_skipping	ITGB1BP1	7	2:9547578-9547727	06:08:00	0,83	0,92	0,92	0,96	0,92	0,93	-0,01	0,01	0,000296	0,00485	0,0161	0,108
exon_skipping	SIRT1	5	10:69665920-69666044	04:06:00	0,1	0,08	0,11	0,07	0,05	0,04	0,06	0,06	0,00225	0,0245	0,0155	0,106
exon_skipping	ITCH	3	20:32981597-32981687	02:04:00	0,96	0,95	0,99	1	0,99	0,97	-0,03	0,03	0,0295	0,17	0,015	0,104
exon_skipping	ZC3H7A	17	16:11856527-11856603	16:18:00	0,96	0,97	0,98	1	1	1	-0,03	0,03	0,000315	0,0051	0,000184	0,00389
exon_skipping	GBF1	26	10:104129618-104129741	1 day, 1:27:00	0,87	0,94	0,88	0,99	1	1	-0,11	0,11	7,98e-23	3,7e-20	0	0
exon_skipping	AGTPBP1	21	9:88203213-88203393	20:22:00	0,97	1	0,99	1	1	1	-0,01	0,01	0,00625	0,0547	0,00238	0,028
exon_skipping	MOV10	18	1:113241337-113241411	17:19:00	0,99	0,99	0,98	0,99	1	1	-0,01	0,01	0,0288	0,167	0,0133	0,0954
exon_skipping	PRPF39	8	14:45577618-45577725	07:09:00	0,99	1	1	1	1	1	0	0	0,0214	0,134	0,116	0,343
exon_skipping	CELSR3	20	3:48685274-48685429	19:21:00	0,91	0,95	0,96	1	1	1	-0,05	0,05	0,0433	0,217	0,00592	0,0544
exon_skipping	KDM6B	17	17:7754966-7755114	16:18:00	0,88	0,8	0,83	0,98	0,99	0,91	-0,15	0,15	3,64e-07	1,53e-05	3,68e-05	0,00108
exon_skipping	SENP5	5	3:196627236-196627283	04:06:00	1	0,99	0,98	1	1	1	-0,01	0,01	0,0357	0,19	0,145	0,377
exon_skipping	ACSL3	12	2:223791735-223791907	11:13:00	0,96	1	1	1	1	1	0	0	0,00941	0,0735	0,00345	0,0369
exon_skipping	C11orf70	4	11:101937216-101937382	03:05:00	0,92	0,93	0,84	1	1	1	-0,08	0,08	0,00279	0,0291	0,0223	0,134
exon_skipping	SMARCC2	7	12:56577645-56577714	06:08:00	0,93	0,9	0,91	0,97	0,97	0,96	-0,06	0,06	1,02e-09	7,68e-08	7,38e-10	1,02e-07
exon_skipping	EIF2AK3	6	2:88892790-88892923	05:07:00	0,97	0,98	0,93	1	1	1	-0,03	0,03	0,0166	0,11	0,00251	0,0291
exon_skipping	DGKH	7	13:42727886-42728051	04:08:00	0,11	0,24	0,26	0,04	0	0,17	0,19	0,19	0,00788	0,0643	0,00315	0,0345
exon_skipping	CTU2	14	16:88781456-88781514	13:15:00	0,79	0,83	0,67	0,93	0,98	0,84	-0,13	0,13	2,83e-06	9,48e-05	0,000176	0,00376
exon_skipping	ZNF517	3	8:146029026-146029152	02:04:00	0,55	0,3	0,65	0,86	0,8	0,81	-0,26	0,26	0,000518	0,00761	0,000438	0,0077
exon_skipping	BAI2	14	1:32205711-32205779	13:15:00	0,93	0,95	0,89	0,98	1	0,97	-0,05	0,05	0,00921	0,0723	0,00573	0,0531
exon_skipping	MTCH2	4	11:47657097-47657123	03:05:00	0,88	0,83	0,83	0,91	0,89	0,88	-0,06	0,06	0,00061	0,00867	0,000493	0,00845
exon_skipping	TYK2	23	19:10463110-10463227	22:24:00	0,97	0,97	0,94	0,99	0,99	0,98	-0,02	0,02	0,0016	0,0187	0,00164	0,0212
exon_skipping	PTPRS	17	19:5222700-5223308	16:18:00	1	0,94	1	1	1	1	0	0	0,0354	0,188	0,0928	0,314
exon_skipping	PNN	5	14:39646797-39646891	04:06:00	0,99	0,99	0,99	1	1	1	-0,01	0,01	1,82e-07	8,21e-06	2,8e-06	0,000127
exon_skipping	ERGIC2	8	12:29509315-29509410	07:09:00	0,95	0,97	0,95	0,97	1	0,99	-0,03	0,03	0,00287	0,0298	0,00312	0,0342
exon_skipping	RAP1B	8	12:69050086-69050229	06:09:00	1	1	1	1	1	1	0	0	0,0348	0,186	0,129	0,358
exon_skipping	ZBTB17	12	1:16269894-16270014	11:13:00	0,79	0,9	0,84	1	1	0,96	-0,16	0,16	1,66e-06	5,92e-05	3,93e-07	2,31e-05
exon_skipping	ACAA1	7	3:38173087-38173129	06:08:00	0,62	0,6	0,75	0,67	0,8	0,83	-0,18	0,18	0,00638	0,0556	0,141	0,373
exon_skipping	RPF2	8	6:111336957-111337059	07:09:00	0,99	0,99	0,99	0,99	1	1	-0,01	0,01	0,00783	0,064	0,00501	0,0482
exon_skipping	MBTPS1	10	16:84118588-84118739	09:11:00	0,94	0,97	0,95	0,98	0,98	0,96	-0,03	0,03	0,0307	0,173	0,0249	0,144
exon_skipping	CD164	6	6:109691614-109691670	05:07:00	0,85	0,93	0,9	0,9	0,91	0,94	-0,01	0,01	0,00137	0,0166	0,207	0,464
exon_skipping	CHD9	31	16:53325637-53325679	1 day, 6:32:00	0,98	0,98	0,92	1	1	1	-0,02	0,02	0,00445	0,0417	0,000342	0,00637
exon_skipping	DZIP1	8	13:96282968-96283067	07:09:00	0,07	0,1	0,1	0,03	0,05	0,02	0,07	0,07	0,00417	0,0398	0,00527	0,05
exon_skipping	MFAP2	4	1:17303604-17303693	03:05:00	0,86	0,9	0,89	0,94	0,96	0,93	-0,05	0,05	0,000151	0,00277	0,00449	0,0445
exon_skipping	C10orf84	5	10:120094908-120094938	04:06:00	0,92	0,93	0,95	0,99	0,97	0,97	-0,04	0,04	0,000139	0,00257	0,00594	0,0545
exon_skipping	GIT2	20	12:110371827-110371890	19:21:00	0,83	0,95	0,97	1	0,96	1	-0,05	0,05	0,000366	0,00576	0.0005	0,00853
exon_skipping	RPA1	12	17:1783837-1783985	11:13:00	0,99	1	1	1	1	1	0	0	0,0206	0,13	0,0694	0,271
exon_skipping	KDELR1	2	19:48893681-48893781	01:03:00	1	1	1	1	1	1	0	0	0,0341	0,184	0,0187	0,12
exon_skipping	OGDHL	8	10:50957772-50957862	07:09:00	0,45	0,53	0,59	0,63	0,86	0,65	-0,12	0,12	7,84e-05	0,0016	0,0204	0,127
exon_skipping	MLF1IP	8	4:185634098-185634167	07:09:00	0,95	0,99	0,97	1	0,99	1	-0,02	0,02	3,94e-07	1,64e-05	8,06e-05	0,00202
exon_skipping	LMBR1	20	7:156480724-156480885	19:21:00	0,96	0,99	0,99	1	0,99	1	-0,01	0,01	0,00145	0,0173	0,000415	0,00738
exon_skipping	SRP68	7	17:74056389-74056471	06:08:00	0,99	0,99	0,98	1	1	1	-0,01	0,01	0,00265	0,028	0,00117	0,0165
exon_skipping	RHOT2	9	16:720675-720773	08:10:00	0,83	0,88	0,88	0,93	0,98	0,96	-0,08	0,08	8,53e-09	5,3e-07	0,000335	0,00628
exon_skipping	C16orf63	3	16:15973661-15973745	02:04:00	0,97	0,97	0,95	1	0,98	0,97	-0,01	0,01	0,0379	0,198	0,0249	0,144
exon_skipping	SUN2	18	22:39135727-39135948	17:19:00	0,98	0,95	0,96	1	1	1	-0,04	0,04	0,00165	0,0193	0,000132	0,003
exon_skipping	RC3H2	20	9:125613602-125613715	19:21:00	0,77	0,88	0,73	0,89	0,92	0,92	-0,14	0,14	1,43e-05	0,00038	6,71e-06	0,000269
exon_skipping	KATNB1	7	16:57785553-57785636	06:08:00	0,96	1	1	1	1	1	0	0	0,0238	0,145	0,0553	0,236
exon_skipping	KSR1	17	17:25931706-25931754	16:18:00	0,85	0,97	0,97	1	1	1	-0,03	0,03	0,00295	0,0305	0,000484	0,00835
exon_skipping	RAB14	2	9:123955639-123955697	01:03:00	0,99	0,98	0,97	1	1	1	-0,02	0,02	0,0345	0,185	0,00616	0,056
exon_skipping	EAPP	4	14:34998564-34998681	03:05:00	0,93	0,83	0,87	0,96	0,96	0,92	-0,09	0,09	2,66e-07	1,15e-05	0,00802	0,0673
exon_skipping	FAM38A	29	16:88791417-88791488	1 day, 4:30:00	0,98	0,93	0,93	1	0,98	1	-0,07	0,07	0,000184	0,00327	0,000349	0,00648
exon_skipping	ARHGEF7	7	13:111862219-111862349	06:08:00	0,67	0,71	0,74	0,95	0,91	0,82	-0,19	0,19	0,00235	0,0254	0,00119	0,0167
exon_skipping	DNM1	5	9:130982267-130982365	04:06:00	0,93	0,94	0,84	0,97	0,93	0,98	-0,05	0,05	0,00221	0,0242	0,000818	0,0125
exon_skipping	KIF22	15	16:29816436-29816495	14:16:00	0,95	0,96	0,93	1	1	0,98	-0,05	0,05	9,95e-10	7,54e-08	2,89e-08	2,39e-06
exon_skipping	ASNS	6	7:97488525-97488710	05:07:00	1	1	1	1	1	1	0	0	0,0167	0,111	0,00969	0,0766
exon_skipping	RHOQ	4	2:46803700-46803795	03:06:00	0,99	0,98	1	1	1	1	-0,01	0,01	0,00727	0,0609	0,0385	0,189
exon_skipping	MTA1	7	14:105916598-105916661	06:08:00	0,99	0,99	0,99	1	1	0,99	-0,01	0,01	0,000334	0,00536	0,000217	0,00446
exon_skipping	ARID4A	18	14:58825850-58825934	17:19:00	0,97	0,92	0,96	1	1	0,98	-0,04	0,04	0,00104	0,0133	0,00122	0,017
exon_skipping	ROD1	15	9:114986413-114986490	14:16:00	0,97	0,98	0,98	1	1	1	-0,02	0,02	0,000568	0,0082	6,84e-05	0,00177
exon_skipping	NPM1	5	5:170818710-170818803	04:06:00	1	1	1	1	1	1	0	0	0,00141	0,017	0,0095	0,0756
exon_skipping	DVL3	3	3:183881445-183881514	01:04:00	0,94	0,96	0,88	1	0,98	0,97	-0,04	0,04	6,24e-05	0,00132	1,37e-05	0,000484
exon_skipping	SLIT2	3	4:20259491-20259562	02:04:00	1	1	1	0,99	1	0,99	0,01	0,01	0,0386	0,2	0,0778	0,288
exon_skipping	NOC3L	13	10:96104172-96104272	12:14:00	0,97	0,98	0,97	0,98	1	1	-0,03	0,03	0,00488	0,0449	0,00205	0,0251
exon_skipping	MRPL24	5	1:156707438-156707568	04:06:00	0,97	0,98	0,98	1	1	1	-0,01	0,01	6,48e-09	4,14e-07	2,68e-09	3,16e-07
exon_skipping	UCKL1	9	20:62575006-62575269	08:10:00	0,74	0,74	0,69	0,74	0,94	0,89	-0,15	0,15	0,00296	0,0305	0,0483	0,217
exon_skipping	TBC1D10B	4	16:30376221-30376327	03:05:00	0,95	0,96	0,97	0,99	0,98	0,98	-0,02	0,02	0,00775	0,0635	0,00651	0,0581
exon_skipping	RAB11FIP4	10	17:29850911-29851014	09:11:00	1	0,98	0,96	1	1	1	-0,02	0,02	0,0304	0,173	0,0813	0,295
exon_skipping	CENPP	2	9:95094452-95094633	01:03:00	0,97	0,98	0,99	1	1	1	-0,02	0,02	0,0384	0,199	0,165	0,405
exon_skipping	SEC16A	26	9:139342305-139342361	1 day, 1:27:00	0,99	0,98	0,98	1	1	1	-0,02	0,02	0,0175	0,115	0,00282	0,0318
exon_skipping	MAPKAPK2	10	1:206904985-206905070	09:11:00	0,97	0,98	1	1	1	1	-0,02	0,02	0,00208	0,0231	0,000277	0,00545
exon_skipping	NCOA4	7	10:51580880-51580968	06:08:00	0,96	0,96	0,95	0,98	0,97	0,98	-0,02	0,02	0,000371	0,00584	0,000353	0,00654
exon_skipping	DCUN1D4	9	4:52757926-52758017	08:10:00	0,96	0,99	0,99	1	0,99	1	-0,01	0,01	0,0345	0,185	0,0229	0,136
exon_skipping	ANKIB1	15	7:92019285-92019430	14:16:00	0,97	0,97	0,96	1	1	1	-0,03	0,03	0,00224	0,0245	0,000294	0,0057
exon_skipping	ADRBK2	9	22:26074783-26074882	08:10:00	0,95	0,94	0,98	1	1	1	-0,05	0,05	0,00161	0,0189	0,012	0,0891
exon_skipping	CCDC123	12	19:33417840-33417890	11:13:00	0,91	0,98	0,96	1	1	1	-0,04	0,04	0,0118	0,0873	0,059	0,246
exon_skipping	POLE	12	12:133251984-133252103	11:13:00	0,97	0,97	1	1	1	1	-0,03	0,03	0,00074	0,0101	0,000613	0,01
exon_skipping	MLL5	13	7:104719293-104719410	12:14:00	0,98	1	0,96	1	1	1	-0,02	0,02	0,0232	0,142	0,00479	0,0467
exon_skipping	GRK6	9	5:176860915-176861105	08:10:00	1	0,98	0,99	1	1	1	-0,01	0,01	0,00193	0,0217	0,00974	0,0768
exon_skipping	ZNF384	8	12:6786333-6786425	07:09:00	0,05	0,08	0,11	0,14	0,16	0,08	-0,06	0,06	0,0119	0,0879	0,0504	0,222
exon_skipping	MAGED1	11	X:51641381-51641423	10:12:00	0,94	0,95	0,93	1	1	1	-0,06	0,06	4,45e-22	2e-19	1,34e-12	3,67e-10
exon_skipping	C13orf1	4	13:50495614-50495716	03:05:00	0,86	1	1	0,97	1	1	0	0	0,0343	0,185	0,0256	0,146
exon_skipping	FBRS	10	16:30677833-30677862	09:11:00	0,8	0,86	0,81	0,98	0,98	1	-0,17	0,17	2,72e-19	8,56e-17	1,07e-11	2,41e-09
exon_skipping	ZCCHC6	7	9:88955917-88955968	06:08:00	0,96	0,96	0,97	1	1	1	-0,04	0,04	0,00806	0,0654	0,00132	0,018
exon_skipping	DCAF6	2	1:167921038-167921099	01:03:00	0,99	1	1	0,93	1	1	0	0	0,02	0,127	0,0165	0,11
exon_skipping	AASS	9	7:121755128-121755276	08:10:00	0,96	0,97	0,94	1	1	1	-0,04	0,04	0,0011	0,0139	0,000177	0,00379
exon_skipping	LYPLA1	3	8:54978308-54978373	02:04:00	0,94	0,94	0,95	0,89	0,87	0,89	0,06	0,06	0,000103	0,00199	9,95e-05	0,0024
exon_skipping	MORF4L1	6	15:79179611-79179691	05:07:00	0,99	0,99	0,99	0,99	0,99	1	0	0	0,0324	0,178	0,0605	0,249
exon_skipping	RFC2	5	7:73663342-73663448	04:06:00	0,9	0,94	0,91	0,93	0,97	0,96	-0,05	0,05	0,000577	0,0083	0,00527	0,05
exon_skipping	SLC25A36	5	3:140685842-140685878	04:06:00	0,39	0,59	0,66	0,53	0,69	0,66	-0,07	0,07	0,0293	0,169	0,181	0,427
exon_skipping	ZYX	7	7:143085312-143085432	06:08:00	0,97	0,98	0,97	1	1	1	-0,03	0,03	3,87e-07	1,62e-05	1,99e-05	0,000655
exon_skipping	IFT172	15	2:27699508-27699593	14:16:00	1	0,97	0,99	1	1	1	-0,01	0,01	0,0387	0,2	0,158	0,395
exon_skipping	CUX1	15	7:101842082-101842147	14:16:00	0,87	0,63	0,76	0,93	0,97	0,94	-0,18	0,18	3,82e-06	0,000123	3,88e-05	0,00112
exon_skipping	ADAL	4	15:43627143-43627368	03:05:00	0,96	0,96	0,98	0,76	0,94	0,96	0,02	0,02	0,0121	0,0889	0,0118	0,0875
exon_skipping	SEC22A	2	3:122928046-122928246	01:03:00	0,93	0,95	1	1	1	0,97	-0,05	0,05	0,0124	0,0903	0,00499	0,0481
exon_skipping	COPA	25	1:160264274-160264383	1 day, 0:26:00	0,99	0,99	1	1	1	1	-0,01	0,01	0,00843	0,0678	0,00157	0,0205
exon_skipping	USP9X	15	X:41022043-41022130	14:16:00	0,98	0,99	0,99	1	1	1	-0,01	0,01	2,59e-06	8,78e-05	2,11e-06	0,000101
exon_skipping	MYO1C	15	17:1381704-1381786	14:16:00	0,94	0,95	0,94	1	1	1	-0,06	0,06	0,000144	0,00265	1,62e-05	0,000554
exon_skipping	ELMO2	9	20:45015977-45016076	08:10:00	0,72	0,89	0,82	0,9	0,9	0,98	-0,08	0,08	0,00175	0,0201	0,000946	0,014
exon_skipping	PIGN	30	18:59742012-59742054	1 day, 5:31:00	0,97	0,98	1	1	1	1	-0,02	0,02	0,0114	0,0856	0,00249	0,029
exon_skipping	KIF11	14	10:94393380-94393552	13:15:00	0,99	0,98	0,98	1	1	1	-0,02	0,02	1,59e-05	0,000415	3,68e-06	0,00016
exon_skipping	FAM40A	16	1:110590164-110590238	15:17:00	0,94	0,95	0,97	0,99	0,99	1	-0,04	0,04	0.0002	0,00352	0,000419	0,00744
exon_skipping	SLC30A6	10	2:32422387-32422461	09:11:00	0,4	0,37	0,38	0,6	0,44	0,43	-0,06	0,06	0,0196	0,125	0,0867	0,303
exon_skipping	UCHL5	5	1:192998662-192998787	04:06:00	0,99	1	0,99	1	1	1	-0,01	0,01	0,0158	0,107	0,0511	0,224
exon_skipping	RHOU	2	1:228873420-228873478	01:03:00	0,85	0,83	0,98	1	0,97	1	-0,15	0,15	0,000343	0,00548	0,000686	0,011
exon_skipping	STX4	8	16:31049435-31049511	07:09:00	0,97	0,98	0,97	0,99	1	1	-0,03	0,03	0,000216	0,00374	5,47e-05	0,00148
exon_skipping	GTDC1	16	2:144728220-144728329	15:17:00	1	1	0,83	1	1	1	0	0	0,0409	0,208	0,00948	0,0755
exon_skipping	MINK1	19	17:4795697-4795807	18:20:00	0,73	0,52	0,52	0,75	0,77	0,68	-0,23	0,23	0,000392	0,0061	0,0262	0,148
exon_skipping	ASAP3	21	1:23760119-23760186	20:22:00	1	0,9	0,95	1	1	1	-0,05	0,05	0,0147	0,103	0,048	0,216
exon_skipping	ACOT2	4	14:74040092-74040294	03:05:00	0,97	0,98	1	1	1	1	-0,02	0,02	0,00654	0,0565	0,0237	0,139
exon_skipping	RNF44	8	5:175957083-175957207	07:09:00	0,89	0,84	0,89	0,95	1	0,96	-0,08	0,08	0,000201	0,00353	0,000489	0,00841
exon_skipping	ZC3H7A	22	16:11846525-11846688	21:23:00	0,98	1	0,99	1	1	1	-0,01	0,01	0,00591	0,0523	0,0012	0,0169
exon_skipping	KIF11	11	10:94388565-94388652	10:12:00	0,95	0,97	0,97	0,99	1	0,99	-0,03	0,03	1,19e-09	8,91e-08	1,83e-07	1,22e-05
exon_skipping	MECR	7	1:29529643-29529745	06:08:00	0,89	0,93	0,82	0,94	0,92	0,91	-0,03	0,03	0,0273	0,16	0,0846	0,3
exon_skipping	COL6A1	24	21:47418312-47418347	23:25:00	0,99	1	0,99	1	1	1	-0,01	0,01	0,0163	0,109	0,0498	0,221
exon_skipping	EZH2	20	7:148507425-148507506	19:21:00	0,99	0,99	0,99	1	1	1	-0,01	0,01	0,00371	0,0364	0,0343	0,176
exon_skipping	NAGLU	5	17:40692968-40693224	04:06:00	0,96	0,88	0,87	0,97	0,99	0,91	-0,09	0,09	0,0182	0,118	0,0289	0,158
exon_skipping	DNAH1	76	3:52432048-52432178	75:77	0,8	0,76	0,86	0,92	0,95	0,95	-0,15	0,15	0,00156	0,0183	0,000915	0,0136
exon_skipping	ATG9A	21	2:220080719-220080902	20:22:00	0,61	0,55	0,56	0,71	0,84	0,68	-0,15	0,15	0,0131	0,0935	0,0128	0,093
exon_skipping	PHKA2	16	X:18942499-18942643	15:17:00	1	1	0,97	0,97	0,93	0,98	0,03	0,03	0,00358	0,0354	0,00548	0,0514
exon_skipping	ABCB6	10	2:220080719-220080902	09:11:00	0,61	0,55	0,56	0,71	0,84	0,68	-0,15	0,15	0,0131	0,0935	0,0128	0,093
exon_skipping	RHOT2	16	16:722489-722566	15:17:00	0,98	0,99	0,98	1	1	1	-0,02	0,02	0,000358	0,00566	0,00475	0,0464
exon_skipping	WDR20	3	14:102659800-102659851	01:04:00	0,1	0	0	0,24	0,09	0,07	-0,09	0,09	0,0249	0,149	0,0342	0,176
exon_skipping	TMEM206	5	1:212558616-212558767	04:06:00	1	0,99	0,98	1	1	1	-0,01	0,01	0,0406	0,207	0,0113	0,0849
exon_skipping	FLCN	3	17:17135108-17135196	02:04:00	0,87	0,92	0,95	1	1	1	-0,08	0,08	0,00204	0,0227	0,000182	0,00386
exon_skipping	MITD1	3	2:99787973-99788109	02:04:00	0,96	1	0,99	1	1	1	-0,01	0,01	0,00176	0,0202	0,0148	0,103
exon_skipping	REEP4	6	8:21996439-21996574	05:07:00	0,94	0,92	0,85	0,98	0,94	0,94	-0,02	0,02	0,0061	0,0536	0,0158	0,107
exon_skipping	KIF22	11	16:29814090-29814258	10:12:00	1	1	0,99	1	1	1	0	0	0,00643	0,0558	0,0315	0,167
exon_skipping	RPS6KB2	12	11:67201466-67201528	11:13:00	0,98	0,98	1	1	1	1	-0,02	0,02	0,0023	0,025	0,0152	0,104
exon_skipping	MAPK3	4	16:30129368-30129484	03:05:00	0,97	0,98	0,96	0,99	1	1	-0,03	0,03	6,54e-06	0,000193	1,98e-06	9,56e-05
exon_skipping	MYH9	21	22:36700041-36700201	20:22:00	0,99	0,99	0,98	1	1	1	-0,01	0,01	0,000505	0,00745	0,0203	0,126
exon_skipping	SPATA7	10	14:88897516-88897569	09:11:00	0,94	0,95	1	1	1	1	-0,05	0,05	0,0485	0,234	0,0127	0,0922
exon_skipping	GDI1	4	X:153667352-153667486	03:05:00	0,99	0,99	1	1	1	1	-0,01	0,01	0,00406	0,039	0,000766	0,0119
exon_skipping	FXR1	18	3:180693101-180693192	17:19:00	0,49	0,42	0,44	0,52	0,5	0,44	-0,06	0,06	0,0396	0,204	0,484	0,694
exon_skipping	VDAC1	4	5:133327997-133328046	03:05:00	1	0,99	1	1	1	1	0	0	0,00172	0,0198	0,00122	0,017
exon_skipping	SPIRE2	14	16:89934597-89934624	13:15:00	0,89	1	1	0,74	0,9	0,95	0,1	0,1	0,00228	0,0248	0,00255	0,0295
exon_skipping	UBE2O	11	17:74394553-74394665	10:12:00	0,97	0,98	0,96	1	1	1	-0,03	0,03	5,46e-05	0,00118	0,000798	0,0123
exon_skipping	QKI	4	6:163956014-163956157	03:05:00	1	0,99	0,99	1	1	1	-0,01	0,01	0,0142	0,0999	0,00954	0,0758
exon_skipping	SAPS2	26	22:50882295-50882546	1 day, 1:27:00	0,98	1	0,98	1	1	1	-0,02	0,02	0,0305	0,173	0,127	0,356
exon_skipping	BCLAF1	11	6:136590279-136590441	10:12:00	0,42	0,5	0,5	0,32	0,3	0,42	0,18	0,18	2,04e-10	1,76e-08	0,00993	0,0778
exon_skipping	MSH2	2	2:47635540-47635694	01:03:00	0,98	1	0,99	1	1	1	-0,01	0,01	0,031	0,174	0,00412	0,0417
exon_skipping	SNRPE	2	1:203831310-203831350	01:03:00	1	1	1	0,99	1	0,99	0	0	0,000125	0,00235	0,00045	0,00785
exon_skipping	DDHD2	10	8:38103751-38103818	09:11:00	0,95	0,94	0,94	0,96	0,98	0,97	-0,03	0,03	0,0184	0,119	0,0297	0,16
exon_skipping	TIMP1	5	X:47444942-47445066	04:06:00	0,99	0,98	0,98	1	1	1	-0,02	0,02	3,61e-09	2,44e-07	1,51e-06	7,54e-05
exon_skipping	AURKA	6	20:54959326-54959380	05:07:00	0,97	0,97	0,97	1	1	1	-0,03	0,03	6,33e-08	3,24e-06	1,67e-05	0,000566
exon_skipping	CDK16	9	X:47085171-47085265	08:10:00	0,97	0,98	0,98	1	1	1	-0,02	0,02	1,71e-23	8,75e-21	1,11e-16	7,1e-14
exon_skipping	ZNF821	6	16:71901796-71901940	05:07:00	0,84	0,89	0,83	0,95	0,94	0,96	-0,11	0,11	0,0015	0,0178	0,00356	0,0378
exon_skipping	ARAP1	28	11:72406763-72406910	1 day, 3:29:00	0,97	0,96	0,98	1	1	1	-0,03	0,03	0,000515	0,00757	0,00591	0,0543
exon_skipping	SLC44A2	8	19:10742302-10742425	07:09:00	0,97	0,97	1	1	1	1	-0,03	0,03	0,0311	0,174	0,00444	0,0441
exon_skipping	LONP1	6	19:5708353-5708414	05:07:00	0,98	0,99	1	1	1	1	-0,01	0,01	0,00345	0,0345	0,0165	0,11
exon_skipping	IFI27L1	4	14:94568160-94568321	03:05:00	0,77	0,84	0,77	0,85	0,91	0,9	-0,13	0,13	0,00657	0,0567	0,0065	0,058
exon_skipping	UNC13B	12	9:35366944-35366990	10:13:00	0,96	0,97	1	1	1	1	-0,03	0,03	0,0462	0,227	0,132	0,362
exon_skipping	ODF2	8	9:131222792-131222945	06:09:00	0,99	0,93	0,88	1	0,99	1	-0,07	0,07	1,22e-08	7,38e-07	2,33e-07	1,48e-05
exon_skipping	SUPV3L1	8	10:70954944-70955021	07:09:00	0,96	0,95	0,94	0,99	0,97	1	-0,04	0,04	0,0016	0,0187	0,00244	0,0286
exon_skipping	AKAP2	3	9:112629771-112629851	02:04:00	0,9	0,87	1	1	1	1	-0,1	0,1	0,0112	0,084	0,00208	0,0253
exon_skipping	SFRS13A	5	1:24298063-24298116	04:06:00	1	1	0,99	1	1	1	0	0	0,0017	0,0196	0,00084	0,0128
exon_skipping	CHD1	19	5:98217679-98217827	18:20:00	0,95	0,97	0,95	1	1	1	-0,05	0,05	3,84e-09	2,58e-07	3e-06	0,000134
exon_skipping	C2CD3	16	11:73811570-73811721	15:17:00	0,84	0,96	0,95	1	1	1	-0,05	0,05	0,0225	0,139	0,116	0,343
exon_skipping	GATS	4	7:99821193-99821321	03:05:00	0,94	0,95	0,88	1	1	1	-0,06	0,06	0,00591	0,0523	0,00115	0,0162
exon_skipping	RP4-539M6.19	9	22:30811937-30812076	08:10:00	0,95	0,84	0,93	0,94	1	1	-0,07	0,07	0,0469	0,229	0,0206	0,127
exon_skipping	CHCHD4	2	3:14163417-14163586	01:03:00	0,27	0,36	0,19	0,2	0,2	0,16	0,08	0,08	0,0172	0,113	0,0758	0,284
exon_skipping	PUSL1	2	1:1244295-1244352	01:03:00	0,65	0,58	0,55	0,79	0,74	0,69	-0,17	0,17	0,00648	0,0562	0,00632	0,057
exon_skipping	FAF1	5	1:51210356-51210447	04:06:00	0,97	0,99	0,98	0,99	1	1	-0,01	0,01	0,000685	0,00951	0,00125	0,0172
exon_skipping	ECD	13	10:74897761-74897828	12:14:00	0,99	0,95	0,96	1	1	0,99	-0,04	0,04	0,00589	0,0521	0,00617	0,056
exon_skipping	RPS3A	5	4:152025329-152025438	04:06:00	1	1	1	1	1	1	0	0	0,000244	0,00413	0,000239	0,00484
exon_skipping	SCRIB	19	8:144888577-144888654	18:20:00	0,97	0,98	0,99	1	1	1	-0,02	0,02	0,00488	0,0449	0,000779	0,0121
exon_skipping	HLCS	12	21:38137313-38137473	11:13:00	0,92	0,98	0,96	1	1	1	-0,04	0,04	0,0197	0,126	0,0789	0,29
exon_skipping	SMAP2	9	1:40879831-40879912	08:10:00	0,97	0,99	1	1	1	1	-0,01	0,01	0,0077	0,0633	0,0293	0,159
exon_skipping	ZFYVE20	5	3:15131906-15132046	04:06:00	0,97	0,96	0,98	1	1	1	-0,03	0,03	0,00856	0,0686	0,00131	0,0179
exon_skipping	PRPF19	15	11:60665318-60665423	14:16:00	0,98	0,99	1	1	1	1	-0,01	0,01	1,07e-05	0,000295	5,72e-05	0,00154
exon_skipping	RNASEH2B	10	13:51524176-51526079	09:11:00	0,01	0,01	0,02	0	0	0,01	0,01	0,01	0,0128	0,0923	0,0251	0,144
exon_skipping	EIF4G2	16	11:10823208-10823321	15:17:00	0,88	0,86	0,88	0,92	0,93	0,9	-0,04	0,04	4,87e-09	3,22e-07	0,000776	0,012
exon_skipping	C14orf101	12	14:57088249-57088420	11:13:00	0,65	0,67	0,78	0,76	0,88	0,75	-0,09	0,09	0,0237	0,144	0,109	0,335
exon_skipping	KIDINS220	15	2:8930010-8930189	14:16:00	1	1	1	1	1	0,95	0	0	0,0283	0,165	0,15	0,384
exon_skipping	MTHFD1	16	14:64902287-64902389	15:17:00	1	1	1	1	1	1	0	0	0,0157	0,107	0,0514	0,225
exon_skipping	CSTF3	11	11:33121154-33121263	10:12:00	1	0,96	0,96	1	1	1	-0,04	0,04	0,005	0,0459	0,000791	0,0122
exon_skipping	MCM5	2	22:35796424-35796598	01:03:00	0,99	0,98	0,98	1	0,99	1	-0,02	0,02	0,00236	0,0255	0,0013	0,0178
exon_skipping	EML1	18	14:100380903-100381034	17:19:00	0,95	1	0,97	1	1	1	-0,03	0,03	0,0307	0,173	0,00415	0,0419
exon_skipping	USP8	13	15:50776472-50776558	12:14:00	0,55	0,62	0,56	0,65	0,63	0,7	-0,09	0,09	0,0224	0,138	0,0178	0,116
exon_skipping	TARBP2	4	12:53896811-53896996	03:05:00	0,93	0,89	0,98	1	0,97	0,93	-0,04	0,04	0,0236	0,144	0,0368	0,184
exon_skipping	ZMYM3	24	X:70462020-70462274	23:25:00	0,99	0,99	0,98	1	1	1	-0,01	0,01	0,0466	0,228	0,013	0,0941
exon_skipping	TRIP11	18	14:92442452-92442533	17:19:00	0,93	0,93	0,98	1	1	1	-0,07	0,07	1,86e-05	0,000474	0,00113	0,0161
exon_skipping	ARHGEF25	5	12:58006713-58006927	04:06:00	0,99	0,93	1	1	1	1	-0,01	0,01	0,0312	0,174	0,0866	0,303
exon_skipping	PLK4	10	4:128812734-128812836	09:11:00	0,91	0,97	0,91	0,97	0,99	1	-0,07	0,07	2,23e-05	0,000553	5,18e-06	0,000215
exon_skipping	STAU2	12	8:74527910-74528042	11:13:00	0,99	1	0,97	1	1	1	-0,01	0,01	0,029	0,167	0,104	0,328
exon_skipping	C22orf39	30	22:19338881-19338969	1 day, 5:31:00	0,94	0,89	0,93	1	0,99	0,92	-0,05	0,05	0,000135	0,00251	0,00205	0,0251
exon_skipping	C10orf46	13	10:120446110-120446153	10:14:00	0,99	0,95	0,99	1	1	1	-0,01	0,01	0,0017	0,0196	0,000288	0,00561
exon_skipping	PPP1R12A	4	12:80266588-80266718	02:05:00	0,96	0,99	1	1	1	1	-0,01	0,01	0,00982	0,076	0,00173	0,022
exon_skipping	GALE	6	1:24124607-24124720	05:07:00	0,97	0,97	1	1	1	1	-0,03	0,03	0,0368	0,193	0,152	0,387
exon_skipping	ATM	34	11:108165654-108165786	1 day, 9:35:00	0,96	0,92	0,96	0,96	1	1	-0,04	0,04	0,01	0,0771	0,0145	0,101
exon_skipping	ANKS1A	23	6:35050932-35051003	22:24:00	0,89	1	0,96	1	1	0,99	-0,04	0,04	0,00029	0,00476	7,86e-05	0,00198
exon_skipping	LPHN1	22	19:14262945-14262962	21:23:00	0,86	0,88	0,77	0,95	0,94	0,96	-0,09	0,09	5,49e-07	2,19e-05	2,83e-07	1,74e-05
exon_skipping	NUPL1	7	13:25893464-25893488	06:08:00	0,91	0,95	0,97	1	1	1	-0,05	0,05	1,85e-09	1,33e-07	1,1e-06	5,8e-05
exon_skipping	RP11-431I8.2	15	3:160083831-160083940	14:16:00	0,88	0,92	0,9	0,97	0,95	0,93	-0,04	0,04	0,00107	0,0136	0,000885	0,0133
exon_skipping	FCHSD1	10	5:141026702-141026797	09:11:00	0,91	0,97	1	1	1	1	-0,03	0,03	0,0268	0,158	0,102	0,326
exon_skipping	LARP1B	5	4:129003320-129003460	04:06:00	0,93	0,95	0,94	0,96	0,98	0,97	-0,04	0,04	0,00359	0,0355	0,0104	0,0803
exon_skipping	PLA2G6	12	22:38523149-38523465	11:13:00	0,74	0,63	0,55	0,84	0,9	1	-0,27	0,27	4,3e-05	0,000962	0,00014	0,00314
exon_skipping	REV3L	36	6:111629217-111629448	1 day, 11:37:00	0,11	0,1	0,09	0,01	0,06	0,08	0,03	0,03	0,0412	0,209	0,027	0,151
exon_skipping	NF2	4	22:30035079-30035201	03:05:00	0,93	0,93	0,99	0,98	0,98	1	-0,05	0,05	0,00997	0,0769	0,00509	0,0488
exon_skipping	TEP1	37	14:20846913-20847012	1 day, 12:38:00	0,92	1	0,8	1	1	1	-0,08	0,08	0,00943	0,0736	0,00134	0,0182
exon_skipping	KIAA0368	16	9:114185479-114185528	15:17:00	0,98	0,99	0,98	1	1	1	-0,02	0,02	0,00133	0,0162	0,0127	0,0926
exon_skipping	MARS	15	12:57906019-57906136	14:16:00	0,93	0,94	0,97	1	1	0,99	-0,06	0,06	3,1e-37	5,14e-34	1,11e-16	7,1e-14
exon_skipping	IQGAP3	30	1:156503801-156503933	1 day, 5:31:00	1	0,97	0,96	1	1	1	-0,03	0,03	0,000984	0,0127	0,000109	0,00257
exon_skipping	TM2D1	2	1:62189385-62189456	01:03:00	0,81	0,89	0,86	0,86	0,9	0,93	-0,05	0,05	0,0058	0,0514	0,0669	0,265
exon_skipping	COG4	18	16:70515262-70515390	17:19:00	0,97	0,97	0,98	1	1	1	-0,03	0,03	0,000634	0,00895	0,0084	0,0694
exon_skipping	TALDO1	5	11:763344-763519	04:06:00	1	0,99	1	1	1	1	0	0	0,046	0,226	0,125	0,353
exon_skipping	SESTD1	7	2:180014024-180014121	06:08:00	0,98	1	0,96	1	1	1	-0,02	0,02	0,0311	0,174	0,0043	0,043
exon_skipping	CACNA2D2	29	3:50405073-50405135	1 day, 4:30:00	0,94	1	1	0,85	0,95	0,94	0,06	0,06	0,0189	0,122	0,023	0,137
exon_skipping	EIF4G3	25	1:21219112-21219222	1 day, 0:26:00	0,27	0,25	0,24	0,17	0,24	0,23	0,02	0,02	0,0469	0,229	0,29	0,542
exon_skipping	IFT80	11	3:160083831-160083940	10:12:00	0,88	0,92	0,9	0,97	0,95	0,93	-0,04	0,04	0,00107	0,0136	0,000885	0,0133
exon_skipping	GGCX	2	2:85787938-85788108	01:03:00	0,73	0,72	0,85	0,83	0,78	0,89	-0,1	0,1	0,0195	0,125	0,133	0,363
exon_skipping	GSDMB	9	17:38062364-38062524	08:10:00	1	0,98	1	1	0,95	0,94	0,05	0,05	0,0364	0,192	0,0211	0,129
exon_skipping	CTPS2	16	X:16657270-16657366	15:17:00	0,99	1	1	0,98	1	0,96	0,02	0,02	0,0208	0,131	0,00913	0,0736
exon_skipping	WDR36	21	5:110459806-110459887	20:22:00	0,98	0,98	0,97	1	1	1	-0,02	0,02	0,00187	0,0212	0,0105	0,0808
exon_skipping	PDK1	11	2:173433469-173433545	10:12:00	0,76	0,81	0,77	0,79	0,95	0,88	-0,11	0,11	0,00069	0,00957	0,0143	0,1
exon_skipping	MND1	7	4:154330123-154330167	06:08:00	0,7	0,74	0,67	0,64	0,62	0,7	0,07	0,07	0,00829	0,0668	0,274	0,531
exon_skipping	NCAPD2	27	12:6638111-6638205	1 day, 2:28:00	0,99	1	1	1	1	1	0	0	0,00267	0,0282	0,0307	0,164
exon_skipping	RNF10	14	12:121008994-121009094	13:15:00	0,92	0,92	0,91	0,95	0,96	0,94	-0,03	0,03	0,00249	0,0267	0,00214	0,0259
exon_skipping	LARS	4	5:145551473-145551553	03:05:00	1	1	0,99	1	1	1	0	0	0,0041	0,0393	0,0245	0,142
exon_skipping	FBXW7	2	4:153333632-153333681	01:03:00	0,54	0,29	0,28	0,9	0,5	0,63	-0,34	0,34	0,000728	0,00997	0,000587	0,00969
exon_skipping	ANAPC7	4	12:110826317-110826428	03:05:00	0,83	0,84	0,75	0,92	0,9	0,87	-0,08	0,08	1,52e-08	8,99e-07	1,28e-08	1,2e-06
exon_skipping	PTPN13	31	4:87691254-87691352	1 day, 6:32:00	0,96	0,98	0,96	0,97	0,99	0,99	-0,03	0,03	0,0186	0,12	0,0207	0,128
exon_skipping	UPF3B	6	X:118975698-118975741	05:07:00	0,98	0,97	0,98	1	1	1	-0,03	0,03	2,37e-07	1,04e-05	0,000434	0,00764
exon_skipping	LAMC1	20	1:183100434-183100513	19:21:00	1	1	1	1	1	1	0	0	0,0235	0,144	0,0761	0,284
exon_skipping	PRMT1	8	19:50185453-50185516	07:09:00	0,98	0,99	0,99	1	1	1	-0,01	0,01	2e-13	2,97e-11	7,11e-10	9,89e-08
exon_skipping	EYA1	12	8:72156838-72156927	11:13:00	0,67	0,89	1	0,97	0,97	1	-0,08	0,08	0,00345	0,0345	0,003	0,0333
exon_skipping	DENND4C	14	9:19331976-19332182	13:15:00	0,93	1	0,91	1	1	1	-0,07	0,07	0,0224	0,138	0,00215	0,026
exon_skipping	INF2	10	14:105175008-105175069	09:11:00	0,95	0,95	0,94	1	1	0,98	-0,05	0,05	0,000151	0,00276	0,000136	0,00307
exon_skipping	ABCF2	14	7:150911965-150912168	13:15:00	1	0,99	0,98	0,99	1	1	-0,01	0,01	0,0126	0,0912	0,00436	0,0436
exon_skipping	OXCT1	13	5:41794779-41794851	12:16:00	0,65	0,84	0,8	0,81	0,9	0,89	-0,1	0,1	0,000681	0,00947	0,0252	0,145
exon_skipping	DRG1	3	22:31799015-31799190	02:04:00	0,98	0,97	0,97	1	0,98	0,99	-0,03	0,03	6,07e-05	0,00129	2,94e-05	0.0009
exon_skipping	USP21	6	1:161132405-161132516	05:07:00	0,95	0,96	0,91	1	0,99	1	-0,05	0,05	5,05e-06	0,000154	3,07e-06	0,000137
exon_skipping	C19orf56	2	19:12779942-12780047	01:03:00	0,97	0,98	0,97	1	1	1	-0,03	0,03	1,48e-08	8,78e-07	2,94e-08	2,42e-06
exon_skipping	NDRG4	7	16:58534892-58534981	06:08:00	0,04	0,16	0,14	0,18	0,15	0,25	-0,04	0,04	0,036	0,191	0,0181	0,117
exon_skipping	CSNK1G3	13	5:122941033-122941056	12:14:00	0,27	0,33	0,23	0,51	0,4	0,48	-0,2	0,2	1,56e-08	9,19e-07	1,31e-08	1,21e-06
exon_skipping	ACADM	10	1:76211491-76211599	09:11:00	0,98	0,99	1	1	1	0,99	-0,01	0,01	0,02	0,127	0,0101	0,0788
exon_skipping	WASH3P	14	15:102515869-102516195	13:15:00	0,99	0,98	0,95	0,99	0,99	0,99	-0,02	0,02	0,0371	0,195	0,0321	0,168
exon_skipping	ZDHHC5	11	11:57464233-57464345	10:12:00	0,94	0,93	1	1	1	0,96	-0,06	0,06	0,0389	0,201	0,0223	0,134
exon_skipping	UBA2	13	19:34945349-34945461	12:14:00	0,97	0,98	0,97	0,99	1	0,98	-0,02	0,02	9,65e-07	3,62e-05	8,56e-07	4,64e-05
exon_skipping	VIPAR	12	14:77907409-77907436	11:13:00	0,85	0,89	0,92	0,95	0,98	0,96	-0,06	0,06	0.0004	0,0062	0,000192	0,00404
exon_skipping	KIF2C	7	1:45218804-45218926	06:08:00	0,83	0,86	0,82	0,92	0,95	0,91	-0,08	0,08	4,39e-11	4,13e-09	3,59e-06	0,000157
exon_skipping	CRTC1	14	19:18885710-18885796	13:15:00	0,83	0,71	0,71	1	0,88	0,74	-0,16	0,16	0,0143	0,1	0,0373	0,186
exon_skipping	ATPAF1	7	1:47119489-47119539	06:08:00	0,86	0,92	0,91	0,92	0,91	0,92	-0,02	0,02	0,0145	0,102	0,0856	0,302
exon_skipping	MAP4K3	17	2:39530215-39530258	16:18:00	0,11	0,12	0,09	0,05	0,04	0,02	0,07	0,07	0,0032	0,0325	0,0018	0,0227
exon_skipping	SLIT2	20	4:20543076-20543242	19:21:00	0,99	1	1	1	1	1	0	0	0,00652	0,0564	0,0233	0,138
exon_skipping	FUBP3	18	9:133507589-133507665	17:19:00	0,97	0,99	1	1	1	1	-0,01	0,01	0,0036	0,0356	0,0251	0,144
exon_skipping	DOPEY1	39	6:83874379-83874438	1 day, 14:40:00	0,1	0,1	0,15	0,22	0,21	0,14	-0,11	0,11	0,0496	0,238	0,0911	0,311
exon_skipping	KIAA0562	18	1:3743272-3743308	17:19:00	0,95	0,98	0,98	1	0,98	1	-0,02	0,02	0,0484	0,234	0,0302	0,162
exon_skipping	PHF1	13	6:33383012-33383106	12:14:00	1	1	1	0,94	1	0,96	0,04	0,04	0,014	0,0986	0,0045	0,0446
exon_skipping	BARD1	4	2:215645284-215646233	03:05:00	0,85	1	0,95	0,97	1	0,96	-0,02	0,02	0,0275	0,161	0,0127	0,0922
exon_skipping	C19orf10	4	19:4660681-4660762	03:05:00	0,99	0,98	0,97	0,99	1	0,98	-0,01	0,01	0,00657	0,0567	0,00546	0,0513
exon_skipping	CYP2R1	4	11:14907322-14907463	03:05:00	1	0,9	0,94	0,98	1	1	-0,06	0,06	0,0444	0,221	0,0141	0,0994
exon_skipping	PRKCSH	7	19:11553201-11553330	06:08:00	1	0,99	1	1	1	1	0	0	0,0456	0,225	0,0594	0,247
exon_skipping	PAPOLG	20	2:61021845-61021910	19:21:00	0,83	0,77	0,93	1	0,98	0,99	-0,16	0,16	3,25e-11	3,16e-09	1,56e-08	1,42e-06
exon_skipping	HIF1A	11	14:62204805-62205091	10:12:00	0,98	0,98	0,99	1	0,99	1	-0,02	0,02	0,0195	0,125	0,0224	0,134
exon_skipping	LRWD1	13	7:102112901-102113056	12:14:00	0,94	0,94	0,94	1	1	1	-0,06	0,06	2,53e-05	0,000614	3,02e-06	0,000135
exon_skipping	PIP4K2C	6	12:57993183-57993221	05:07:00	0,8	0,87	0,87	0,91	0,95	0,97	-0,08	0,08	0,000243	0,00412	0,000105	0,0025
exon_skipping	BAP1	14	3:52437154-52437314	13:15:00	0,99	0,98	1	0,96	0,98	0,98	0,01	0,01	0,0452	0,223	0,0737	0,28
exon_skipping	CLPB	12	11:72013348-72013417	11:13:00	0,98	0,98	0,97	1	1	1	-0,02	0,02	0,0173	0,114	0,00288	0,0323
exon_skipping	C2orf60	6	2:200801128-200801215	05:07:00	0,9	0,95	0,92	0,98	1	0,99	-0,06	0,06	0,00116	0,0145	0,000345	0,00642
exon_skipping	ABCB6	6	2:220082847-220085174	05:07:00	0,96	0,93	1	1	1	1	-0,04	0,04	0,00132	0,0161	0,0116	0,0865
exon_skipping	SNX1	6	15:64418278-64418419	05:07:00	0,97	0,98	0,98	0,99	1	1	-0,01	0,01	0,0402	0,206	0,0157	0,107
exon_skipping	NEK1	16	4:170482631-170482705	15:17:00	0,98	0,97	1	1	1	1	-0,02	0,02	0,036	0,191	0,0069	0,0605
exon_skipping	USP32	24	17:58289385-58289459	23:25:00	0,95	0,87	0,95	1	1	0,97	-0,05	0,05	0,00123	0,0153	0,000444	0,00779
exon_skipping	FAM21A	18	10:51859738-51859824	17:19:00	0,89	0,85	0,88	0,98	0,95	0,94	-0,08	0,08	0,0209	0,131	0,015	0,103
exon_skipping	COL4A6	40	X:107408600-107408716	1 day, 15:41:00	0,76	0,79	0,7	1	0,89	0,89	-0,12	0,12	0,00564	0,0501	0,00327	0,0355
exon_skipping	METAP2	7	12:95889780-95889874	06:08:00	0,99	1	0,99	1	1	1	-0,01	0,01	0,000216	0,00374	0,000117	0,00272
exon_skipping	TBX18	5	6:85466416-85466587	04:06:00	0,73	0,89	0,91	1	0,93	0,95	-0,05	0,05	0,00449	0,0421	0,00527	0,05
exon_skipping	POLD1	9	19:50906310-50906476	08:10:00	0,98	0,98	0,99	1	1	0,99	-0,02	0,02	0,00693	0,0588	0,00526	0,05
exon_skipping	ZNF300	3	5:150282891-150282945	02:04:00	0,24	0,44	0,36	0,08	0,14	0,2	0,22	0,22	0,00182	0,0208	0,0018	0,0228
exon_skipping	CHAF1A	3	19:4408900-4409756	02:04:00	0,93	0,93	0,96	0,97	0,94	1	-0,03	0,03	0,00756	0,0626	0,00353	0,0375
exon_skipping	TATDN2	2	3:10290879-10291298	01:03:00	0,98	0,96	1	1	1	1	-0,02	0,02	0,0305	0,173	0,00346	0,037
exon_skipping	LAMP2	8	X:119576454-119576517	07:09:00	0,99	0,99	1	1	1	1	-0,01	0,01	0,0249	0,15	0,0827	0,297
exon_skipping	ANUBL1	13	10:46120031-46120085	12:14:00	0,74	0,72	0,72	0,98	0,98	0,72	-0,25	0,25	0,00176	0,0203	0,00174	0,0222
exon_skipping	ZNF451	7	6:56955609-56955692	06:08:00	0,89	0,95	0,89	1	1	0,98	-0,11	0,11	3,92e-06	0,000125	7,48e-07	4,13e-05
exon_skipping	DDX50	3	10:70670063-70670138	02:04:00	1	0,99	1	1	1	1	0	0	0,0086	0,0688	0,0457	0,21
exon_skipping	ALG13	6	X:110951255-110951621	05:07:00	0,97	0,97	0,86	0,98	1	0,97	-0,02	0,02	0,0158	0,107	0,00789	0,0665
exon_skipping	ATP13A2	28	1:17312958-17313127	1 day, 3:29:00	0,89	0,83	0,84	0,93	1	0,97	-0,13	0,13	0,000191	0,00338	0,0022	0,0264
exon_skipping	CDK2	5	12:56363259-56363360	04:06:00	0,86	0,87	0,95	0,94	0,96	0,94	-0,07	0,07	1,53e-05	0,000404	0,00339	0,0364
exon_skipping	SRPR	7	11:126136082-126136173	06:08:00	0,95	0,98	0,98	1	1	1	-0,02	0,02	3,95e-06	0,000125	2,37e-07	1,49e-05
exon_skipping	CAMTA2	14	17:4876880-4877064	13:15:00	0,95	0,93	0,87	0,96	1	0,97	-0,04	0,04	0,00531	0,048	0,00465	0,0457
exon_skipping	ZNF274	4	19:58698314-58698409	03:05:00	0,95	0,98	0,96	1	1	1	-0,04	0,04	0,00757	0,0627	0,0657	0,262
exon_skipping	FLCN	6	17:17127236-17127457	05:07:00	0,83	0,91	0,9	1	1	0,9	-0,1	0,1	0,00335	0,0337	0,00182	0,0229
exon_skipping	ARHGEF1	21	19:42406934-42407048	20:22:00	1	0,97	0,97	1	1	1	-0,03	0,03	0,0309	0,174	0,0952	0,317
exon_skipping	WDR3	25	1:118497938-118497981	1 day, 0:26:00	0,96	0,98	0,99	1	0,99	1	-0,02	0,02	9,1e-05	0,0018	7,28e-05	0,00186
exon_skipping	PDCD6IP	17	3:33906735-33906922	16:18:00	0,96	0,98	0,94	0,99	0,98	0,99	-0,03	0,03	0,0024	0,0258	0,00447	0,0444
exon_skipping	RIOK3	7	18:21047363-21047490	06:08:00	0,74	0,85	0,86	0,96	0,93	0,94	-0,09	0,09	1,19e-15	2,45e-13	5,47e-08	4,22e-06
exon_skipping	DHX57	6	2:39088141-39088979	05:07:00	0,96	0,87	0,86	1	1	1	-0,13	0,13	2,36e-09	1,67e-07	1,35e-10	2,24e-08
exon_skipping	SULF2	4	20:46331263-46331414	03:05:00	1	0,96	1	1	1	1	0	0	0,0393	0,203	0,0106	0,0813
exon_skipping	MRPL30	7	2:99802640-99802717	06:08:00	0,99	0,97	1	1	0,99	1	-0,01	0,01	0,0282	0,164	0,0124	0,0907
exon_skipping	TLN1	51	9:35699353-35699458	2 days, 2:52:00	0,96	0,95	0,93	1	1	0,99	-0,05	0,05	9,91e-13	1,28e-10	1,08e-11	2,41e-09
exon_skipping	ANKRD52	9	12:56647506-56647584	08:10:00	0,94	0,96	0,9	1	0,99	1	-0,06	0,06	1,23e-05	0,000333	2,19e-06	0,000104
exon_skipping	MAGED2	11	X:54839551-54839593	10:12:00	0,98	0,99	0,99	1	1	1	-0,01	0,01	1,03e-11	1,11e-09	2,69e-11	5,49e-09
exon_skipping	RP11-233C13.1	11	15:90420538-90420656	10:12:00	0,1	0,16	0,16	0,16	0,15	0,27	0	0	0,00309	0,0316	0,243	0,505
exon_skipping	BRD8	21	5:137495244-137495288	20:22:00	0,58	0,58	0,59	0,73	0,74	0,68	-0,14	0,14	4,97e-10	3,97e-08	0,00093	0,0138
exon_skipping	TCEAL1	3	X:102884422-102884501	02:04:00	0,97	0,94	1	1	1	1	-0,03	0,03	0,0129	0,0927	0,00272	0,031
exon_skipping	USP16	10	21:30411802-30411889	09:11:00	1	0,97	0,98	1	1	1	-0,02	0,02	0,000458	0,00689	7,3e-05	0,00186
exon_skipping	AC103686.3	78	8:48696303-48696370	77:79	0,99	0,99	1	1	1	1	-0,01	0,01	3,9e-08	2,09e-06	1,15e-08	1,09e-06
exon_skipping	LARS	13	5:145532737-145532790	12:14:00	0,93	0,97	0,97	0,98	0,98	0,99	-0,01	0,01	3,23e-09	2,2e-07	0,00013	0,00297
exon_skipping	CS	8	12:56676204-56676392	07:09:00	0,99	0,99	0,99	1	1	1	-0,01	0,01	4,11e-07	1,7e-05	1,6e-05	0,000551
exon_skipping	KLHDC2	8	14:50246466-50246524	07:09:00	0,99	0,99	0,98	1	0,99	1	-0,01	0,01	0,00393	0,038	0,00212	0,0257
exon_skipping	TTC26	3	7:138822593-138822685	02:04:00	1	1	1	0,98	0,98	1	0,02	0,02	0,0484	0,234	0,201	0,455
exon_skipping	DCAF6	3	1:167935867-167935959	02:05:00	0,97	0,98	0,97	0,99	1	0,99	-0,02	0,02	0,0405	0,207	0,0172	0,114
exon_skipping	ST13	3	22:41244298-41244373	02:04:00	0,99	0,99	0,99	1	1	1	-0,01	0,01	2,92e-12	3,38e-10	6,09e-11	1,17e-08
exon_skipping	ALS2	24	2:202584709-202584851	23:25:00	0,24	0,23	0,19	0,16	0,12	0,17	0,06	0,06	0,0351	0,188	0,0846	0,3
exon_skipping	KITLG	7	12:88909311-88909394	06:08:00	0,73	0,8	0,87	0,86	0,98	0,93	-0,14	0,14	0,000897	0,0118	0,00383	0,0397
exon_skipping	CAMK2G	14	10:75599297-75599359	13:15:00	0,02	0,01	0,01	0,07	0,04	0,03	-0,02	0,02	0,00394	0,038	0,00415	0,0419
exon_skipping	TAB2	10	6:149719105-149719198	09:11:00	0,99	0,99	1	1	1	1	-0,01	0,01	0,0149	0,103	0,125	0,354
exon_skipping	NCAPD2	4	12:6619241-6619299	03:05:00	0,92	0,96	0,94	0,99	1	0,99	-0,05	0,05	2,34e-13	3,41e-11	3,36e-10	4,93e-08
exon_skipping	PSMD3	8	17:38151429-38151548	07:09:00	0,99	0,99	0,99	1	1	1	-0,01	0,01	2,94e-05	0,000698	4,69e-05	0,00131
exon_skipping	CNOT2	7	12:70713078-70713144	06:08:00	0,96	0,98	0,99	0,99	0,99	1	-0,02	0,02	0,0201	0,128	0,011	0,0835
exon_skipping	APEH	7	3:49713811-49713948	06:08:00	0,99	0,98	0,99	0,99	1	1	-0,01	0,01	0,0442	0,22	0,0347	0,177
exon_skipping	RPL3	9	22:39709639-39709734	08:10:00	0,98	0,99	0,99	1	1	1	-0,01	0,01	2,36e-124	4,3e-120	0	0
exon_skipping	GPR175	6	3:127295664-127295736	05:07:00	0,93	1	0,94	0,98	0,99	1	-0,05	0,05	0,00678	0,0578	0,00567	0,0527
exon_skipping	CAD	4	2:27445062-27445204	03:05:00	1	0,94	0,92	0,98	1	0,97	-0,03	0,03	0,00296	0,0305	0,00172	0,0219
exon_skipping	ZBTB24	6	6:109788795-109788937	05:07:00	0,98	0,89	0,96	1	1	1	-0,04	0,04	0,00136	0,0165	0,000217	0,00445
exon_skipping	PTPRF	25	1:44078439-44078471	1 day, 0:26:00	0,01	0,01	0,01	0	0	0	0,01	0,01	0,00303	0,0311	0,00228	0,0271
exon_skipping	DYNC1LI1	8	3:32574478-32574589	07:09:00	1	1	1	1	0,99	0,98	0,01	0,01	0,00774	0,0635	0,0565	0,239
exon_skipping	DDB2	7	11:47256308-47256485	06:08:00	0,65	0,55	0,56	0,81	0,86	0,7	-0,25	0,25	4,08e-06	0,000129	5,14e-06	0,000213
exon_skipping	EIF3L	4	22:38251572-38251651	03:05:00	0,97	0,95	0,96	0,98	0,98	0,97	-0,02	0,02	2,42e-07	1,06e-05	0,000335	0,00628
exon_skipping	RBBP7	8	X:16870872-16870998	07:09:00	0,99	1	0,99	1	1	1	-0,01	0,01	0,00055	0,00798	0,00029	0,00563
exon_skipping	TPM2	6	9:35685061-35685136	05:07:00	0,72	0,61	0,69	0,69	0,87	0,71	-0,02	0,02	0,0372	0,195	0,0465	0,212
exon_skipping	ZER1	7	9:131513401-131513547	06:08:00	0,97	0,95	1	1	1	1	-0,03	0,03	0,0107	0,0811	0,00229	0,0271
exon_skipping	HAUS2	4	15:42852980-42853068	03:05:00	0,46	0,43	0,38	0,31	0,38	0,29	0,12	0,12	0,00543	0,0487	0,18	0,426
exon_skipping	CHFR	19	12:133419597-133419669	18:20:00	0,9	0,97	0,95	1	0,94	1	-0,05	0,05	0,0347	0,186	0,0186	0,119
exon_skipping	AC004381.6	20	16:20855256-20855348	19:21:00	0,68	0,6	0,68	0,77	0,79	0,71	-0,1	0,1	0,00945	0,0738	0,0124	0,0907
exon_skipping	C9orf86	9	9:139699809-139699909	08:10:00	0,58	0,68	0,63	0,96	0,79	0,89	-0,26	0,26	0,00135	0,0164	0,000554	0,00926
exon_skipping	PPM1D	6	17:58734293-58734403	05:07:00	0,03	0,04	0,05	0	0,01	0,03	0,03	0,03	0,0401	0,206	0,0396	0,192
exon_skipping	CPSF3L	17	1:1247820-1247881	16:18:00	0,87	0,86	0,92	0,94	0,97	0,95	-0,08	0,08	7,17e-05	0,00148	0,00529	0,0501
exon_skipping	TTLL5	18	14:76203909-76203950	17:19:00	0,14	0,1	0,1	0,1	0,25	0,34	-0,15	0,15	0,00143	0,0172	0,0277	0,154
exon_skipping	AKIRIN2	4	6:88385578-88385649	03:05:00	0,99	0,99	1	1	1	1	-0,01	0,01	0,0179	0,117	0,0838	0,299
exon_skipping	SCFD1	8	14:31113086-31113224	07:09:00	0,05	0,02	0,02	0,02	0,01	0	0,01	0,01	0,00208	0,0231	0,00519	0,0495
exon_skipping	COX18	3	4:73933746-73933850	01:04:00	0,95	0,96	0,93	1	1	1	-0,05	0,05	0,0104	0,0797	0,00202	0,0248
exon_skipping	TBL2	6	7:72987174-72987300	05:07:00	0,99	0,99	0,99	1	1	1	-0,01	0,01	0,0481	0,233	0,0137	0,0972
exon_skipping	SH3GL3	5	15:84241317-84241450	04:06:00	0,94	0,98	1	1	1	1	-0,02	0,02	0,0142	0,0998	0,0648	0,26
exon_skipping	LTBP4	29	19:41128855-41128926	1 day, 4:30:00	0,78	0,67	0,66	0,76	0,8	0,83	-0,12	0,12	0,00761	0,0628	0,0449	0,208
exon_skipping	USP54	19	10:75280666-75280785	18:20:00	0,95	1	1	0,93	0,93	0,97	0,07	0,07	0,0384	0,2	0,0408	0,195
exon_skipping	TIMM44	4	19:7999950-8000138	03:05:00	0,92	0,95	0,95	0,98	0,99	0,99	-0,04	0,04	2,33e-11	2,32e-09	5,19e-12	1,24e-09
exon_skipping	COPE	3	19:19021376-19021880	02:06:00	0,99	0,99	0,99	1	1	1	-0,01	0,01	0,0312	0,174	0,0199	0,125
exon_skipping	AARSD1	14	17:41108221-41108337	13:15:00	0,88	0,93	0,93	0,96	0,97	0,97	-0,04	0,04	6,65e-05	0,00138	6,74e-05	0,00175
exon_skipping	RAD1	7	5:34909363-34909461	06:08:00	0,98	0,99	0,99	1	1	1	-0,01	0,01	0,0012	0,015	0,0138	0,0977
exon_skipping	EIF4A1	11	17:7481483-7481562	10:12:00	0,97	0,96	0,97	1	1	1	-0,03	0,03	8,71e-76	6,35e-72	0	0
exon_skipping	PSMD2	6	3:184019635-184019859	05:07:00	0,98	0,97	0,99	1	0,99	1	-0,02	0,02	5,79e-05	0,00124	0,000113	0,00265
exon_skipping	DHX38	4	16:72131576-72131680	03:05:00	0,96	0,95	1	0,99	1	1	-0,04	0,04	0,000654	0,0092	0,000601	0,00989
exon_skipping	EIF2C4	11	1:36298038-36298171	10:12:00	0,83	0,8	0,83	0,85	0,9	0,93	-0,07	0,07	0,0462	0,226	0,0266	0,149
exon_skipping	FASTK	9	7:150774000-150774114	08:10:00	0,92	0,94	0,98	0,97	0,96	0,99	-0,04	0,04	0,0171	0,113	0,0839	0,299
exon_skipping	SNX6	4	14:35077236-35077346	03:05:00	0,94	0,96	0,96	0,98	0,97	0,96	-0,02	0,02	0,000548	0,00796	0,00368	0,0386
exon_skipping	PTK2	24	8:141754751-141754866	23:25:00	0,93	1	0,97	0,98	1	1	-0,03	0,03	0,000808	0,0109	0,000769	0,012
exon_skipping	PSMC5	8	17:61908169-61908295	07:09:00	0,91	0,95	0,95	0,99	1	1	-0,05	0,05	1,03e-25	6,37e-23	0	0
exon_skipping	GFPT2	7	5:179755277-179755338	06:08:00	0,87	0,92	0,96	0,98	1	1	-0,08	0,08	2,08e-05	0,00052	0,000704	0,0112
exon_skipping	SMARCC2	4	12:56578814-56578895	03:05:00	0,97	0,98	0,96	1	1	1	-0,03	0,03	1,32e-08	7,95e-07	9,72e-09	9,48e-07
exon_skipping	NFXL1	12	4:47892630-47892720	11:13:00	0,95	1	0,99	1	1	1	-0,01	0,01	0,0314	0,175	0,0975	0,32
exon_skipping	PTGES3	2	12:57080173-57080701	01:03:00	0,03	0,02	0,02	0,01	0,01	0,01	0,01	0,01	0,0152	0,105	0,0226	0,135
exon_skipping	RALY	8	20:32664834-32665051	07:09:00	1	1	0,99	1	1	1	0	0	0,0291	0,168	0,105	0,33
exon_skipping	DEDD2	3	19:42720832-42721197	02:04:00	0,7	0,7	0,47	0,45	0,67	0,1	0,25	0,25	0,00169	0,0196	0,0255	0,146
exon_skipping	CDC25B	6	20:3781390-3781512	05:07:00	0,86	0,88	0,89	0,93	0,93	0,93	-0,05	0,05	0,0125	0,0911	0,0465	0,212
exon_skipping	PPP4R2	6	3:73112824-73112898	05:07:00	0,94	0,95	0,98	0,99	0,98	1	-0,03	0,03	5,58e-05	0,0012	0,000278	0,00545
exon_skipping	PPM1G	8	2:27605343-27605472	07:09:00	0,97	0,98	0,97	1	1	0,99	-0,03	0,03	3,69e-10	3,03e-08	6,32e-08	4,78e-06
exon_skipping	CCT2	15	12:69992102-69992201	14:16:00	0,99	1	0,99	1	1	1	0	0	2,34e-05	0,000573	1,19e-05	0,000433
exon_skipping	CSDE1	15	1:115268832-115269007	14:16:00	1	1	1	1	1	1	0	0	1,99e-05	0,000503	0,000325	0,00615
exon_skipping	DCLRE1B	2	1:114449618-114449783	01:03:00	0,65	0,71	0,77	0,72	0,83	0,82	-0,11	0,11	0,00998	0,077	0,0106	0,0814
exon_skipping	CARM1	7	19:11027083-11027173	06:08:00	0,98	0,98	0,97	1	1	1	-0,02	0,02	2,28e-06	7,85e-05	2,1e-06	0.0001
exon_skipping	ZZZ3	4	1:78107069-78107131	03:05:00	0,78	0,8	0,82	0,84	0,88	0,87	-0,07	0,07	0,0148	0,103	0,0773	0,287
exon_skipping	AP3D1	9	19:2127151-2127200	08:10:00	0,96	0,95	0,97	0,98	0,99	0,99	-0,02	0,02	4,38e-05	0,000974	0,000266	0,00526
exon_skipping	NAA16	9	13:41910786-41910892	08:10:00	0,86	0,92	0,79	0,99	1	0,9	-0,13	0,13	0,000754	0,0103	0,000586	0,00967
exon_skipping	CHEK1	9	11:125507344-125507439	08:10:00	0,85	0,94	0,97	0,98	0,99	0,98	-0,04	0,04	4,83e-06	0,000149	3,6e-06	0,000157
exon_skipping	RASGEF1A	14	10:43691924-43691996	13:15:00	0,96	1	0,89	1	1	1	-0,04	0,04	0,00241	0,026	0,0202	0,126
exon_skipping	CTH	6	1:70889968-70890099	05:07:00	1	1	1	1	0,99	0,98	0,01	0,01	0,0258	0,154	0,196	0,449
exon_skipping	MICAL3	38	22:18291610-18291703	1 day, 13:39:00	0,96	0,99	0,99	1	1	1	-0,01	0,01	0,0305	0,173	0,0822	0,296
exon_skipping	CELSR3	17	3:48686554-48686662	16:18:00	0,97	0,97	0,89	1	1	1	-0,03	0,03	0,0476	0,231	0,226	0,487
exon_skipping	POR	6	7:75610366-75610490	05:07:00	0,95	0,98	0,92	1	0,99	1	-0,05	0,05	3,95e-06	0,000125	1,24e-05	0,000446
exon_skipping	E4F1	8	16:2283439-2283648	07:09:00	0,46	0,59	0,47	0,83	0,73	0,64	-0,26	0,26	4,34e-06	0,000136	0,000426	0,00755
exon_skipping	RGL2	11	6:33262465-33262539	10:12:00	0,84	0,9	0,87	0,93	0,96	0,97	-0,1	0,1	0,00198	0,0222	0,00106	0,0153
exon_skipping	DLGAP5	11	14:55637420-55637505	10:12:00	0,99	1	1	1	1	1	0	0	0,0243	0,147	0,0925	0,313
exon_skipping	BAT2D1	26	1:171546573-171546776	1 day, 1:27:00	0,98	1	1	1	1	1	0	0	0,0371	0,194	0,00921	0,074
exon_skipping	PICALM	4	11:85737334-85737409	03:05:00	0,97	0,99	0,98	0,99	0,99	1	-0,01	0,01	0,00418	0,0398	0,00565	0,0525
exon_skipping	MICALL1	13	22:38328805-38328895	12:14:00	0,95	0,93	1	1	1	1	-0,05	0,05	5,17e-05	0,00113	0,00116	0,0164
exon_skipping	P4HB	5	17:79805119-79805223	04:06:00	0,99	1	0,99	1	1	1	-0,01	0,01	3,55e-09	2,41e-07	3,8e-09	4,15e-07
exon_skipping	XPNPEP1	17	10:111631550-111631619	16:18:00	0,99	1	0,99	1	1	1	-0,01	0,01	0,0161	0,108	0,00273	0,031
exon_skipping	MTERFD1	2	8:97270585-97270928	01:03:00	0,96	0,96	0,96	0,98	0,98	1	-0,02	0,02	0,0097	0,0752	0,00788	0,0665
exon_skipping	SAAL1	4	11:18113792-18113871	03:05:00	0,96	0,99	1	1	1	1	-0,01	0,01	0,0115	0,0858	0,00404	0,0413
exon_skipping	C20orf24	4	20:35238004-35238161	03:05:00	0,99	0,98	0,99	0,98	0,96	0,98	0,01	0,01	0,042	0,212	0,0633	0,257
exon_skipping	PEX6	11	6:42933980-42934185	10:12:00	1	0,82	0,95	1	1	0,95	-0,05	0,05	0,0112	0,084	0,00806	0,0674
exon_skipping	ERCC2	21	19:45856004-45856074	20:22:00	0,99	1	0,98	1	1	1	-0,01	0,01	0,0147	0,103	0,074	0,28
exon_skipping	C1orf112	15	1:169776932-169777070	14:16:00	0,94	0,96	0,97	0,97	1	0,99	-0,02	0,02	0,0203	0,129	0,0145	0,101
exon_skipping	ASCC2	13	22:30202474-30202542	12:14:00	0,98	0,99	0,99	1	1	1	-0,01	0,01	0,0154	0,106	0,0471	0,214
exon_skipping	LONP1	17	19:5693563-5693780	16:18:00	0,99	0,99	0,99	1	1	1	-0,01	0,01	0,00131	0,016	0,00728	0,0628
exon_skipping	C20orf111	3	20:42831601-42831714	02:04:00	0,95	0,96	0,98	0,98	0,98	0,99	-0,03	0,03	0,0424	0,213	0,0229	0,136
exon_skipping	FTO	10	16:53967897-53968033	08:11:00	0,98	0,99	1	1	1	1	-0,01	0,01	0,0425	0,214	0,109	0,335
exon_skipping	ABCF2	8	7:150916150-150916245	07:09:00	0,99	1	0,99	1	1	1	-0,01	0,01	6e-06	0,00018	0,000261	0,00519
exon_skipping	MAGED2	7	X:54837683-54837746	06:08:00	1	0,99	0,99	1	1	1	-0,01	0,01	2,68e-06	9,03e-05	0,000174	0,00374
exon_skipping	PIGN	24	18:59763081-59763183	23:25:00	1	1	0,94	1	1	1	0	0	0,0428	0,214	0,109	0,335
exon_skipping	NDUFA13	3	19:19638090-19638161	02:04:00	0,99	0,99	0,99	1	1	1	-0,01	0,01	6,4e-06	0,000189	2,15e-05	0,000701
exon_skipping	PRTG	18	15:55919206-55919326	17:19:00	0,85	0,96	0,91	1	1	1	-0,09	0,09	0,00397	0,0383	0,000669	0,0108
exon_skipping	LRRC40	3	1:70652948-70653021	02:04:00	0,93	0,92	0,91	0,97	0,97	0,94	-0,05	0,05	8,94e-05	0,00178	0,0026	0,0299
exon_skipping	VPS33B	10	15:91549882-91549959	09:11:00	0,99	0,91	0,95	0,97	1	1	-0,05	0,05	0,0409	0,208	0,0217	0,132
exon_skipping	TMEM126A	2	11:85361293-85361385	01:03:00	0,96	0,96	0,94	0,96	0,99	1	-0,04	0,04	0,00185	0,021	0,0026	0,0299
exon_skipping	SETDB1	17	1:150934606-150934634	16:18:00	0,96	0,96	0,93	1	1	1	-0,04	0,04	0,000129	0,00241	0,00177	0,0225
exon_skipping	WDR27	4	6:170070665-170070789	03:05:00	1	1	1	0,98	1	0,9	0,02	0,02	0,00446	0,0418	0,00133	0,0181
exon_skipping	LPCAT4	9	15:34654774-34654856	08:10:00	0,96	1	0,98	0,99	1	1	-0,02	0,02	0,0119	0,0879	0,0146	0,102
exon_skipping	TARSL2	20	15:102196070-102196223	19:21:00	0,07	0	0,06	0,02	0,01	0	0,05	0,05	0,0208	0,131	0,00925	0,0743
exon_skipping	MKS1	6	17:56292102-56292199	05:07:00	0,69	0,83	0,85	0,89	0,96	0,89	-0,07	0,07	5,57e-06	0,000168	0,000468	0,0081
exon_skipping	BAT2	24	6:31603359-31603526	23:25:00	0,99	0,99	0,99	1	1	1	-0,01	0,01	0,000127	0,00237	0,000141	0,00314
exon_skipping	POLR3K	2	16:101558-101645	01:03:00	0,99	1	1	1	1	1	0	0	0,0266	0,157	0,0913	0,311
exon_skipping	COPS7A	7	12:6839835-6839986	06:08:00	0,98	1	0,98	1	1	1	-0,02	0,02	0,00534	0,0481	0,00115	0,0163
exon_skipping	RCOR1	10	14:103187657-103187714	09:11:00	0,96	0,96	0,92	1	0,99	0,99	-0,03	0,03	0,000145	0,00267	4,48e-05	0,00127
exon_skipping	AP2M1	6	3:183898297-183898438	05:07:00	0,74	0,69	0,67	0,84	0,82	0,75	-0,13	0,13	9,86e-25	5,45e-22	0,000278	0,00545
exon_skipping	COL25A1	14	4:109817823-109817867	13:15:00	0,95	1	0,93	0,99	0,99	1	-0,04	0,04	0,015	0,104	0,00726	0,0626
exon_skipping	FAM70A	3	X:119427844-119427906	02:04:00	0,93	0,91	1	1	1	1	-0,07	0,07	0,0405	0,207	0,00987	0,0775
exon_skipping	CLIP4	12	2:29368098-29368233	11:13:00	0,93	0,93	0,83	1	0,95	0,98	-0,06	0,06	0,00357	0,0354	0,000909	0,0136
exon_skipping	PAPD4	16	5:78977805-78977884	15:17:00	0,98	1	1	1	1	1	0	0	0,0298	0,171	0,111	0,337
exon_skipping	ADAM9	19	8:38940487-38940596	18:20:00	0,98	0,97	0,98	1	1	1	-0,02	0,02	1,37e-05	0,000366	4,96e-06	0,000207
exon_skipping	HGS	14	17:79662194-79662253	13:15:00	0,97	0,97	0,96	0,99	1	1	-0,03	0,03	0,00147	0,0175	0,00214	0,0259
exon_skipping	SYNJ1	22	21:34025598-34025676	21:23:00	0,84	0,96	1	1	0,96	1	-0,04	0,04	0,0468	0,229	0,0236	0,139
exon_skipping	WDR35	3	2:20182224-20182295	02:04:00	0,97	0,98	0,98	1	1	1	-0,02	0,02	0,0123	0,0901	0,0536	0,231
exon_skipping	GOLGA8B	5	15:34845096-34845292	04:06:00	0,95	0,93	0,97	0,96	1	0,99	-0,04	0,04	0,0298	0,171	0,116	0,343
exon_skipping	DDX23	14	12:49226205-49226356	13:15:00	0,99	0,98	1	1	1	1	-0,01	0,01	0,0309	0,174	0,089	0,307
exon_skipping	GANAB	20	11:62394520-62394596	19:21:00	0,99	0,98	0,98	1	1	1	-0,01	0,01	2,35e-17	5,88e-15	0	0
exon_skipping	C3orf63	17	3:56672734-56672793	16:18:00	0,88	0,84	0,86	0,93	0,92	0,89	-0,06	0,06	0,00209	0,0232	0,00167	0,0215
exon_skipping	CD151	4	11:836251-836442	03:05:00	0,99	1	0,99	1	1	1	-0,01	0,01	0,0496	0,238	0,13	0,359
exon_skipping	RAPH1	16	2:204306194-204306803	15:17:00	0,23	0,04	0,06	0	0	0	0,06	0,06	0,0196	0,125	0,0027	0,0308
exon_skipping	FAM40B	11	7:129098553-129098618	10:12:00	0,91	0,98	1	1	1	1	-0,02	0,02	0,00726	0,0608	0,000735	0,0116
exon_skipping	FAM133B	12	7:92195324-92195375	11:13:00	0,95	0,93	0,88	0,98	0,98	1	-0,05	0,05	2,26e-06	7,8e-05	8,29e-06	0,000323
exon_skipping	SULT4A1	7	22:44223394-44223520	06:08:00	0,93	0,91	0,96	1	1	1	-0,07	0,07	0,00298	0,0307	0,000278	0,00546
exon_skipping	ADAM9	16	8:38928817-38928922	15:17:00	0,95	0,97	0,95	1	0,98	0,99	-0,03	0,03	1,02e-05	0,000281	5,19e-05	0,00143
exon_skipping	DOPEY1	7	6:83823042-83823140	06:08:00	0,71	0,81	0,92	0,94	0,91	1	-0,13	0,13	0,00209	0,0231	0,00463	0,0455
exon_skipping	METTL3	9	14:21967450-21967515	08:10:00	0,95	0,98	0,99	1	0,99	0,99	-0,01	0,01	0,0018	0,0206	0,00117	0,0165
exon_skipping	AMPD2	15	1:110171265-110171428	14:16:00	0,78	0,86	0,8	0,91	0,93	0,88	-0,1	0,1	2,6e-08	1,46e-06	0,000244	0,00492
exon_skipping	METAP2	6	12:95888733-95888914	05:07:00	0,99	1	1	1	1	1	0	0	0,00331	0,0334	0,0224	0,135
exon_skipping	SLC37A4	6	11:118898338-118898582	05:07:00	0,94	0,9	0,88	1	0,97	0,99	-0,08	0,08	3,98e-06	0,000126	0,000386	0,007
exon_skipping	CDK16	11	X:47085678-47085801	10:12:00	0,92	0,91	0,91	0,98	0,97	0,97	-0,07	0,07	1,18e-25	7,18e-23	1,84e-09	2,33e-07
exon_skipping	RIMS4	4	20:43386311-43386412	03:05:00	1	0,94	1	1	1	1	0	0	0,0498	0,239	0,14	0,373
exon_skipping	TCTN3	8	10:97445313-97445393	07:09:00	0,88	0,95	0,95	0,98	0,99	0,95	-0,03	0,03	3,16e-05	0,000744	3,26e-05	0,000975
exon_skipping	SLC36A1	3	5:150838349-150838496	02:04:00	1	1	1	0,85	1	1	0	0	0,0236	0,144	0,00726	0,0626
exon_skipping	TP53I13	4	17:27898609-27898737	03:05:00	0,98	1	1	0,95	0,98	0,99	0,02	0,02	0,0496	0,238	0,0406	0,195
exon_skipping	MYO1C	16	17:1381381-1381486	15:17:00	0,98	0,98	0,97	1	1	1	-0,02	0,02	0,0218	0,135	0,00441	0,0439
exon_skipping	ARIH1	8	15:72858904-72858946	07:09:00	0,95	0,99	0,95	1	1	1	-0,05	0,05	2,85e-07	1,23e-05	5,45e-07	3,1e-05
exon_skipping	MAP4K2	7	11:64569051-64569093	06:08:00	0,98	0,78	0,8	0,92	0,96	0,88	-0,12	0,12	0,0482	0,233	0,0836	0,298
exon_skipping	CRK	2	17:1339914-1340449	01:03:00	1	1	1	1	0,99	0,99	0,01	0,01	0,0387	0,201	0,0162	0,109
exon_skipping	RFC1	15	4:39308212-39308324	14:16:00	0,98	0,99	1	1	1	1	-0,01	0,01	0,000848	0,0113	0,000156	0,00342
exon_skipping	BCKDK	8	16:31122009-31122082	07:09:00	0,94	0,87	0,88	0,98	0,97	0,96	-0,09	0,09	1,98e-06	6,91e-05	6,85e-05	0,00177
exon_skipping	FAF1	8	1:51121114-51121200	07:10:00	0,98	0,99	1	1	1	1	-0,01	0,01	0,00031	0,00504	0,00677	0,0597
exon_skipping	ZMYM3	15	X:70466445-70466542	14:16:00	0,99	1	0,96	1	1	1	-0,01	0,01	0,0229	0,141	0,00555	0,0519
exon_skipping	ANP32E	5	1:150201405-150201570	04:06:00	0,97	0,97	0,98	0,98	0,98	0,98	-0,01	0,01	0,0402	0,206	0,0865	0,303
exon_skipping	ERBB2	32	17:37883548-37883800	1 day, 7:33:00	0,99	0,97	0,96	1	0,99	1	-0,03	0,03	0,034	0,183	0,022	0,133
exon_skipping	CBWD6	13	9:69243508-69243652	12:14:00	0,24	0,14	0,14	0,07	0,07	0,06	0,08	0,08	0,0304	0,173	0,0161	0,108
exon_skipping	UACA	5	15:70983638-70983702	04:06:00	0,96	0,96	0,96	1	1	1	-0,04	0,04	0,00045	0,00679	3,77e-05	0,0011
exon_skipping	MARS	17	12:57908503-57908634	16:18:00	1	0,99	1	1	1	1	0	0	0,0069	0,0586	0,0047	0,046
exon_skipping	VARS	21	6:31749258-31749383	20:22:00	0,97	0,99	0,98	1	1	1	-0,02	0,02	1,62e-05	0,000421	1,56e-06	7,71e-05
exon_skipping	PLEKHM2	19	1:16059107-16059223	18:20:00	0,98	0,97	1	1	1	1	-0,02	0,02	0,02	0,127	0,103	0,327
exon_skipping	DDX21	6	10:70725133-70725250	05:07:00	1	1	1	1	1	1	0	0	0,0047	0,0436	0,0307	0,164
exon_skipping	MED27	8	9:134759445-134759486	07:09:00	0,97	0,99	0,99	1	1	0,99	-0,01	0,01	0,0433	0,216	0,0216	0,132
exon_skipping	NLE1	12	17:33460190-33460260	11:13:00	1	0,97	0,99	1	1	1	-0,01	0,01	0,0389	0,201	0,105	0,331
exon_skipping	LRPPRC	16	2:44177712-44177739	15:17:00	0,99	0,99	0,99	1	1	1	-0,01	0,01	6,3e-05	0,00133	0,00095	0,014
exon_skipping	PCK2	8	14:24568767-24568929	07:09:00	1	0,99	1	1	1	1	0	0	0,0248	0,149	0,0557	0,237
exon_skipping	ERCC1	8	19:45917221-45917292	07:09:00	0,83	0,83	0,86	0,87	0,89	0,89	-0,06	0,06	0,0281	0,164	0,0296	0,16
exon_skipping	FTH1	3	11:61732459-61732584	02:04:00	1	1	1	1	1	1	0	0	0,0308	0,173	0,111	0,337
exon_skipping	TOP1	9	20:39721112-39721227	08:10:00	0,99	0,99	1	1	1	1	-0,01	0,01	0,0418	0,211	0,19	0,44
exon_skipping	NISCH	6	3:52505830-52505993	05:07:00	1	0,95	0,98	1	1	1	-0,02	0,02	0,000332	0,00533	0,000109	0,00258
exon_skipping	C6orf136	6	6:30620425-30620494	05:07:00	0,98	0,97	0,99	1	1	1	-0,02	0,02	0,0373	0,195	0,156	0,393
exon_skipping	SH3GL1	4	19:4365479-4365622	03:05:00	0,89	0,95	0,94	0,98	0,98	0,97	-0,04	0,04	5,55e-06	0,000168	7,43e-05	0,0019
exon_skipping	PPP2R5C	13	14:102359337-102359445	12:14:00	0,99	1	0,99	1	1	1	-0,01	0,01	0,000514	0,00755	7,04e-05	0,00182
exon_skipping	MRPL9	5	1:151733927-151734028	04:06:00	0,83	0,87	0,87	0,88	0,92	0,91	-0,04	0,04	0,000497	0,00735	0,000629	0,0102
exon_skipping	ULK1	9	12:132394320-132394378	08:10:00	0,94	1	0,93	1	1	1	-0,06	0,06	0,00626	0,0548	0,0539	0,232
exon_skipping	MED16	9	19:876974-877180	08:10:00	0,79	0,62	0,83	0,87	0,89	0,93	-0,1	0,1	0,000291	0,00477	0,00278	0,0315
exon_skipping	HNRNPU	13	1:245018275-245018346	12:14:00	1	1	1	1	1	1	0	0	0,000243	0,00412	0,00179	0,0226
exon_skipping	PLAT	4	8:42046452-42046589	03:05:00	0,91	0,96	0,95	0,99	0,99	0,99	-0,04	0,04	0,000759	0,0103	0,000518	0,0088
exon_skipping	ARHGEF11	41	1:156906608-156906797	1 day, 16:42:00	0,95	0,92	1	0,96	1	1	-0,05	0,05	0,0354	0,189	0,0439	0,205
exon_skipping	IFT20	2	17:26659172-26659408	01:03:00	0,47	0,53	0,43	0,43	0,35	0,36	0,11	0,11	0,000208	0,00362	0,0401	0,194
exon_skipping	REPS1	7	6:139264650-139264713	06:08:00	0,97	0,97	0,98	0,99	1	0,99	-0,02	0,02	0,00869	0,0693	0,0151	0,104
exon_skipping	RPS25	2	11:118888668-118888763	01:03:00	0,99	0,99	0,99	1	1	1	-0,01	0,01	7,65e-37	1,21e-33	2,78e-15	1,33e-12
exon_skipping	FAM50A	8	X:153677569-153677645	07:09:00	0,99	0,99	0,99	1	1	1	-0,01	0,01	1,96e-05	0,000496	8,57e-06	0,00033
exon_skipping	SNX6	11	14:35050767-35050806	10:12:00	0,92	0,94	0,94	0,96	0,97	0,98	-0,03	0,03	0,000357	0,00565	0,00242	0,0284
exon_skipping	CES3	4	16:66997705-66997838	03:05:00	0,56	0,39	0,57	0,67	0,82	0,55	-0,11	0,11	0,0179	0,117	0,0801	0,292
exon_skipping	ERP44	10	9:102769860-102769971	09:11:00	0,97	0,99	0,97	1	0,98	1	-0,03	0,03	0,00665	0,057	0,00453	0,0448
exon_skipping	EPN2	8	17:19216418-19216592	07:09:00	0,89	0,92	0,85	0,97	0,98	0,91	-0,08	0,08	0,0124	0,0903	0,00718	0,0622
exon_skipping	GLYR1	9	16:4871548-4871598	08:10:00	0,73	0,77	0,77	0,88	0,84	0,92	-0,11	0,11	6,98e-10	5,4e-08	9,95e-05	0,0024
exon_skipping	DCTN2	10	12:57927021-57927086	09:11:00	0,97	0,98	0,99	1	1	0,99	-0,02	0,02	1,58e-05	0,000415	9,66e-06	0,000363
exon_skipping	ZMYND11	14	10:293338-293406	13:15:00	0,96	0,95	1	1	1	1	-0,04	0,04	0,0128	0,0923	0,0587	0,245
exon_skipping	HEMK1	5	3:50609546-50609639	04:06:00	0,86	0,76	0,76	0,89	0,89	0,85	-0,13	0,13	0,00722	0,0606	0,0192	0,122
exon_skipping	DZIP3	24	3:108388528-108388596	23:25:00	0,97	1	1	1	1	1	0	0	0,016	0,108	0,0649	0,26
exon_skipping	GIN1	2	5:102444273-102444418	01:03:00	0,9	1	1	1	1	1	0	0	0,0394	0,203	0,00992	0,0778
exon_skipping	PFKFB2	16	1:207243625-207243754	15:17:00	0,71	1	0,82	1	1	0,9	-0,18	0,18	0,0359	0,19	0,0108	0,0826
exon_skipping	NDUFA5	2	7:123197458-123197502	01:03:00	0,99	0,98	0,96	0,99	1	1	-0,02	0,02	0,000293	0,00481	0,000206	0,00428
exon_skipping	GPT2	10	16:46952533-46952669	09:11:00	0,97	1	1	1	1	1	0	0	0,013	0,0933	0,0613	0,251
exon_skipping	NOLC1	2	10:103916776-103916831	01:03:00	0,98	0,98	0,98	1	1	0,99	-0,01	0,01	4,43e-09	2,94e-07	1,5e-07	1,02e-05
exon_skipping	MAN2C1	21	15:75650803-75650959	20:22:00	0,99	0,98	0,97	1	1	1	-0,02	0,02	2,24e-05	0,000556	0,000738	0,0116
exon_skipping	CECR5	3	22:17630432-17630635	02:04:00	0,9	0,93	0,93	0,83	0,85	0,91	0,08	0,08	0,0108	0,0819	0,0102	0,0792
exon_skipping	MTA1	9	14:105924607-105924709	08:10:00	0,99	0,99	1	1	1	1	-0,01	0,01	0,00151	0,0178	0,0091	0,0735
exon_skipping	MCPH1	5	8:6293569-6293683	04:06:00	1	0,96	0,98	1	1	1	-0,02	0,02	0,0162	0,109	0,0663	0,263
exon_skipping	MYO1C	21	17:1377904-1377984	20:22:00	0,99	0,98	0,98	1	1	1	-0,02	0,02	0,0163	0,109	0,0657	0,262
exon_skipping	CTPS2	6	X:16716359-16716459	05:07:00	0,98	0,99	0,99	1	1	1	-0,01	0,01	0,026	0,155	0,00658	0,0586
exon_skipping	TRIP6	2	7:100465483-100465610	01:03:00	0,74	0,69	0,78	0,84	0,84	0,89	-0,1	0,1	2,21e-05	0,000549	1,97e-05	0,000649
exon_skipping	HAT1	5	2:172809399-172809519	04:06:00	0,96	0,93	0,93	0,97	0,97	0,96	-0,04	0,04	0,000751	0,0102	0,0155	0,106
exon_skipping	PPP1R10	6	6:30575617-30575668	05:07:00	0,91	0,96	0,98	1	1	1	-0,04	0,04	1,29e-07	6,12e-06	5,17e-05	0,00142
exon_skipping	VDAC3	10	8:42262385-42262442	09:11:00	1	1	0,99	1	1	1	0	0	0,0171	0,113	0,0072	0,0623
exon_skipping	C5orf4	3	5:154214403-154214494	02:04:00	0,76	0,93	1	1	1	1	-0,07	0,07	0,00549	0,0491	0,00102	0,0148
exon_skipping	CALCOCO1	12	12:54107917-54108025	11:13:00	1	0,96	0,97	1	1	1	-0,03	0,03	0,0148	0,103	0,0455	0,209
exon_skipping	SLC27A4	8	9:131115304-131115513	07:09:00	0,97	0,97	1	1	1	1	-0,03	0,03	0,00583	0,0516	0,0383	0,189
exon_skipping	PDZD8	4	10:119073675-119073746	03:05:00	0,01	0,01	0,02	0	0	0	0,01	0,01	0,0307	0,173	0,00347	0,037
exon_skipping	OCRL	6	X:128691838-128691927	05:07:00	0,85	0,89	0,9	0,96	0,89	0,94	-0,05	0,05	0,01	0,0772	0,0289	0,158
exon_skipping	BAT2L	11	9:134334551-134334743	10:12:00	0,98	0,98	1	1	0,99	1	-0,01	0,01	0,029	0,167	0,0238	0,139
exon_skipping	PQBP1	6	X:48759496-48759794	05:07:00	0,83	0,75	0,83	0,87	0,87	0,89	-0,05	0,05	5,25e-06	0,000159	0,00305	0,0337
exon_skipping	RRP12	21	10:99130680-99130838	20:22:00	0,97	1	0,98	1	1	1	-0,02	0,02	0,0315	0,175	0,00527	0,05
exon_skipping	GSK3A	9	19:42736648-42736834	08:10:00	0,99	0,96	0,98	0,99	1	1	-0,02	0,02	6,91e-06	0,000202	1,47e-05	0,000516
exon_skipping	UBXN2A	5	2:24191789-24191905	04:06:00	0,06	0,03	0,02	0,13	0,09	0,06	-0,05	0,05	0,0429	0,215	0,0513	0,225
exon_skipping	CASK	20	X:41414853-41414888	19:21:00	0,67	0,82	0,8	0,93	0,91	0,9	-0,11	0,11	3,93e-05	0,000891	0,000696	0,0111
exon_skipping	POLR2F	3	22:38355353-38355483	02:04:00	0,99	1	0,99	1	1	1	-0,01	0,01	0,00207	0,023	0,00138	0,0186
exon_skipping	RAB11FIP3	5	16:532525-532736	03:06:00	0,85	0,92	0,91	0,97	0,95	0,9	-0,04	0,04	0,0366	0,193	0,0313	0,166
exon_skipping	MYCBP2	50	13:77714981-77715078	2 days, 1:51:00	1	1	1	0,98	1	1	0	0	0,0411	0,208	0,0169	0,112
exon_skipping	AP3D1	5	19:2132470-2132577	04:06:00	0,99	0,99	0,99	1	1	1	-0,01	0,01	0,00884	0,0701	0,00248	0,0288
exon_skipping	CIT	46	12:120135781-120135859	1 day, 21:47:00	0,96	0,95	0,96	1	1	1	-0,04	0,04	1,16e-06	4,26e-05	0,000134	0,00304
exon_skipping	SMC4	22	3:160150071-160150303	21:23:00	0,99	0,99	1	1	1	1	0	0	2,44e-05	0,000594	1,84e-05	0,000612
exon_skipping	ZNF692	6	1:249150713-249150761	05:07:00	0,98	0,98	0,99	1	0,99	1	-0,02	0,02	0,016	0,108	0,00725	0,0626
exon_skipping	HEATR1	16	1:236749541-236749752	15:17:00	0,97	0,99	1	1	1	1	-0,01	0,01	0,00823	0,0665	0,00123	0,0171
exon_skipping	MYL6	4	12:56553371-56553514	02:05:00	0,88	0,89	0,9	0,95	0,95	0,96	-0,06	0,06	1,66e-45	5,05e-42	2,57e-07	1,61e-05
exon_skipping	OSBPL11	9	3:125271025-125271523	08:10:00	0,95	0,99	0,92	1	1	1	-0,05	0,05	8,01e-05	0,00162	0,00158	0,0206
exon_skipping	LETMD1	5	12:51447561-51447643	04:06:00	0,99	0,99	0,96	0,99	1	1	-0,01	0,01	0,0184	0,12	0,00966	0,0765
exon_skipping	COPB2	8	3:139092508-139092650	07:09:00	0,98	0,98	1	0,99	0,99	1	-0,01	0,01	0,0397	0,204	0,0316	0,167
exon_skipping	SMARCA1	13	X:128627017-128627052	12:14:00	0,77	0,88	0,9	0,72	0,75	0,82	0,13	0,13	0,000172	0,00308	0,0168	0,112
exon_skipping	COQ6	4	14:74422154-74422212	03:05:00	0,8	0,81	0,75	0,84	0,87	0,84	-0,04	0,04	0,0252	0,151	0,0759	0,284
exon_skipping	SS18	11	18:23615795-23615887	10:12:00	0,42	0,49	0,48	0,49	0,55	0,55	-0,07	0,07	0,0143	0,1	0,174	0,417
exon_skipping	PIK3R3	6	1:46532583-46532763	05:07:00	0,93	1	1	1	1	1	0	0	0,0106	0,0808	0,0022	0,0264
exon_skipping	WDR85	11	9:140459345-140459410	10:12:00	0,78	0,73	0,78	0,88	0,86	0,79	-0,08	0,08	0,00152	0,018	0,0191	0,121
exon_skipping	PSRC1	7	1:109823018-109823111	06:08:00	0,93	0,94	0,9	1	1	1	-0,07	0,07	1,1e-14	1,92e-12	7,24e-10	9,99e-08
exon_skipping	TMEM63B	15	6:44115989-44116122	14:16:00	0,98	0,98	0,96	1	1	1	-0,02	0,02	0,000914	0,012	0,0108	0,0825
exon_skipping	ITGA2B	7	17:42462316-42462444	06:08:00	1	0,8	1	1	1	1	0	0	0,0127	0,0917	0,0257	0,147
exon_skipping	GPHN	22	14:67626132-67626205	21:23:00	0,96	0,97	0,96	1	1	1	-0,04	0,04	0,000651	0,00916	4,34e-05	0,00124
exon_skipping	DIAPH3	16	13:60548486-60548590	15:17:00	0,94	1	0,98	1	1	1	-0,02	0,02	0,00563	0,0501	0,0474	0,214
exon_skipping	PSAP	12	10:73578788-73578868	11:13:00	0,98	0,98	0,97	0,99	1	0,99	-0,02	0,02	2,93e-14	4,85e-12	2,14e-09	2,62e-07
exon_skipping	AACS	7	12:125587225-125587339	06:08:00	1	0,96	0,96	1	1	1	-0,04	0,04	0,0472	0,23	0,0123	0,0905
exon_skipping	RPUSD1	2	16:837556-837744	01:03:00	0,67	0,96	0,89	0,93	0,9	0,94	-0,04	0,04	0,00899	0,071	0,0338	0,174
exon_skipping	SCFD1	20	14:31177196-31177271	19:21:00	0,98	0,98	0,98	1	1	1	-0,02	0,02	2,77e-08	1,53e-06	2,13e-05	0,000696
exon_skipping	FBL	4	19:40330873-40330967	03:05:00	1	1	1	1	1	1	0	0	0,0101	0,0775	0,0428	0,201
exon_skipping	C4orf41	18	4:184607771-184607901	17:19:00	0,97	0,98	0,98	1	1	1	-0,02	0,02	0,00263	0,0278	0,000405	0,00724
exon_skipping	CDCA3	2	12:6959997-6960173	01:03:00	0,92	0,81	0,81	0,95	0,99	0,91	-0,14	0,14	4,81e-05	0,00106	0,000598	0,00985
exon_skipping	MYBL2	3	20:42310424-42310495	02:04:00	0,97	0,99	0,96	0,99	1	1	-0,02	0,02	1,23e-06	4,51e-05	1,71e-05	0,000574
exon_skipping	GPBP1	10	5:56542902-56543042	09:11:00	0,99	1	1	1	1	1	0	0	0,0463	0,227	0,141	0,373
exon_skipping	USP40	10	2:234449308-234449415	09:11:00	0,96	0,88	1	1	1	1	-0,04	0,04	0,0104	0,0798	0,0745	0,281
exon_skipping	ANKRD27	12	19:33130262-33130394	11:13:00	1	1	1	1	0,95	1	0	0	0,0122	0,0893	0,0806	0,293
exon_skipping	ARFIP2	4	11:6500370-6500587	03:05:00	0,98	0,96	0,94	1	1	1	-0,04	0,04	1,38e-07	6,47e-06	1,45e-08	1,32e-06
exon_skipping	FAM118B	9	11:126131320-126131379	08:10:00	0,88	0,93	0,97	1	1	1	-0,07	0,07	4,03e-05	0,00091	0,00106	0,0153
exon_skipping	GMPPA	10	2:220370417-220370483	09:11:00	0,95	0,94	0,98	1	1	0,99	-0,05	0,05	1,87e-05	0,000477	1,43e-05	0,000501
exon_skipping	DENND5B	16	12:31566370-31566498	15:17:00	0,85	0,88	0,96	1	1	0,98	-0,13	0,13	0,00962	0,0747	0,00405	0,0413
exon_skipping	EXOSC8	8	13:37580252-37580297	07:09:00	0,99	0,99	0,98	1	1	0,99	-0,01	0,01	0,00219	0,0241	0,00594	0,0545
exon_skipping	HSF1	9	8:145535649-145535930	08:10:00	0,86	0,97	0,94	0,97	0,98	1	-0,04	0,04	0,0014	0,0169	0,00102	0,0148
exon_skipping	ATP6V0A2	5	12:124210744-124210832	04:06:00	0,95	0,97	0,94	0,99	0,97	0,99	-0,04	0,04	0,0074	0,0617	0,0111	0,0837
exon_skipping	YAP1	7	11:102080248-102080295	06:08:00	0,43	0,43	0,44	0,58	0,51	0,55	-0,12	0,12	0,00761	0,0628	0,00508	0,0487
exon_skipping	LRPPRC	23	2:44172471-44172556	22:24:00	0,99	1	0,99	1	1	1	-0,01	0,01	0,00938	0,0733	0,00539	0,0508
exon_skipping	KRI1	13	19:10668840-10668915	12:14:00	0,95	0,93	0,94	0,99	0,99	0,99	-0,05	0,05	9,83e-10	7,46e-08	1,12e-07	7,93e-06
exon_skipping	C11orf74	2	11:36631631-36631789	01:03:00	0,97	0,98	1	1	1	1	-0,02	0,02	0,00212	0,0234	0,0142	0,0996
exon_skipping	C12orf73	3	12:104347192-104347312	02:04:00	0,33	0,38	0,33	0,37	0,46	0,4	-0,07	0,07	0,0175	0,115	0,0189	0,121
exon_skipping	PAQR6	5	1:156215326-156215452	04:06:00	0,93	0,8	0,93	1	0,96	1	-0,07	0,07	0,00716	0,0602	0,00638	0,0573
exon_skipping	AURKA	9	20:54948464-54948612	08:10:00	0,95	0,96	0,99	0,99	0,97	0,98	-0,02	0,02	0,0156	0,106	0,0378	0,187
exon_skipping	ANKRD26	14	10:27350073-27350171	13:15:00	0,89	0,95	1	1	1	1	-0,05	0,05	0,00544	0,0488	0,000959	0,0141
exon_skipping	FAM117A	3	17:47809913-47810082	02:04:00	0,8	0,79	0,79	0,85	0,98	1	-0,18	0,18	0,00656	0,0567	0,0045	0,0446
exon_skipping	ACADSB	3	10:124797263-124797363	02:04:00	0,87	0,87	0,85	0,9	0,92	0,95	-0,05	0,05	0,00549	0,0491	0,00752	0,0642
exon_skipping	LIG1	17	19:48637238-48637323	16:18:00	0,74	0,64	0,69	0,82	0,73	0,72	-0,04	0,04	0,00171	0,0197	0,0444	0,206
exon_skipping	DAGLA	11	11:61503033-61503116	10:12:00	0,91	0,6	0,8	1	0,88	0,91	-0,11	0,11	2,4e-05	0,000585	0,000315	0,006
exon_skipping	IPO9	23	1:201844280-201844356	22:24:00	0,98	0,98	0,98	1	1	1	-0,02	0,02	4,28e-11	4,04e-09	3,07e-10	4,63e-08
exon_skipping	SLC38A9	12	5:54948357-54948551	11:13:00	0,89	0,85	0,85	0,95	0,95	0,94	-0,09	0,09	0,00189	0,0214	0,00134	0,0182
exon_skipping	NCOR2	8	12:124941652-124941708	07:09:00	0,76	0,83	0,79	0,87	0,88	0,89	-0,09	0,09	0,00153	0,0181	0,0136	0,0968
exon_skipping	WDR55	8	5:140050854-140051115	07:09:00	0,95	0,71	0,89	1	1	1	-0,11	0,11	0,0151	0,104	0,00211	0,0256
exon_skipping	GDI2	10	10:5808457-5808601	09:11:00	0,96	0,96	0,99	0,97	0,99	0,98	-0,02	0,02	0,0421	0,212	0,0486	0,217
exon_skipping	NOL11	11	17:65733187-65733261	10:12:00	0,95	0,95	0,97	0,99	0,97	0,99	-0,04	0,04	2,39e-06	8,14e-05	0,000143	0,00319
exon_skipping	C11orf80	19	11:66611757-66611835	18:20:00	0,96	1	0,97	1	1	1	-0,03	0,03	0,0151	0,105	0,00174	0,0222
exon_skipping	GAN	2	16:81385188-81385302	01:03:00	0,91	0,83	1	1	1	1	-0,09	0,09	0,0359	0,19	0,00696	0,0609
exon_skipping	APPBP2	13	17:58533657-58533742	12:14:00	0,94	0,95	1	1	1	1	-0,05	0,05	6,77e-06	0,000199	0,00149	0,0197
exon_skipping	SFXN2	8	10:104489076-104489151	07:09:00	0,47	0,46	0,4	0,68	0,66	0,58	-0,2	0,2	6,65e-06	0,000196	0,00433	0,0434
exon_skipping	FBXO11	18	2:48045918-48046003	17:19:00	0,98	0,93	0,97	0,99	1	1	-0,03	0,03	3,21e-08	1,75e-06	2,37e-07	1,49e-05
exon_skipping	POC1B	7	12:89865391-89865506	06:08:00	0,96	1	0,98	1	1	1	-0,03	0,03	0,0162	0,109	0,00239	0,0281
exon_skipping	NCAPG2	28	7:158443524-158443664	1 day, 3:29:00	0,87	0,92	0,91	0,96	0,94	0,91	-0,03	0,03	0,00049	0,00728	0,000444	0,00778
exon_skipping	CDCA8	7	1:38167426-38167490	06:08:00	0,98	0,99	1	1	1	1	-0,01	0,01	0,00214	0,0236	0,000342	0,00637
exon_skipping	CDK16	7	X:47084233-47084289	06:08:00	0,99	1	0,99	1	1	1	0	0	0,00129	0,0158	0,00123	0,0171
exon_skipping	GNL3	9	3:52725558-52725645	08:10:00	0,97	0,99	0,99	1	1	1	-0,01	0,01	1,7e-13	2,58e-11	3,01e-10	4,58e-08
exon_skipping	CALR	3	19:13050242-13050445	02:04:00	0,99	0,99	0,99	1	1	1	-0,01	0,01	3,27e-11	3,16e-09	5,44e-08	4,2e-06
exon_skipping	EIF2AK4	36	15:40324370-40324438	1 day, 11:37:00	0,96	0,97	0,98	1	1	0,99	-0,03	0,03	0,000862	0,0115	0,00022	0,00451
exon_skipping	KATNB1	10	16:57786690-57786840	09:11:00	0,86	0,92	0,82	0,99	0,94	0,87	-0,08	0,08	0,0115	0,0857	0,0258	0,147
exon_skipping	RXRB	9	6:33163140-33163243	08:10:00	0,97	0,96	0,93	1	1	1	-0,04	0,04	3,83e-09	2,58e-07	4,16e-09	4,43e-07
exon_skipping	FAS	2	10:90751045-90751383	01:03:00	0,08	0,05	0,09	0	0	0	0,08	0,08	0,0126	0,0915	0,00159	0,0207
exon_skipping	PPOX	9	1:161139696-161139814	08:10:00	0,73	0,76	0,63	0,91	0,86	0,83	-0,13	0,13	0,000155	0,00282	0,000104	0,00248
exon_skipping	CYHR1	4	8:145689843-145689995	03:05:00	0,89	0,85	0,61	0,98	1	0,74	-0,13	0,13	0,0225	0,139	0,0427	0,201
exon_skipping	SH3D19	9	4:152086741-152086848	08:10:00	0,86	0,89	0,94	0,98	0,93	1	-0,09	0,09	0,00433	0,0408	0,00206	0,0252
exon_skipping	GNPDA1	3	5:141387364-141387465	02:04:00	0,96	0,94	0,94	0,99	0,98	1	-0,04	0,04	2,31e-05	0,000567	1,2e-05	0,000435
exon_skipping	CLASP1	30	2:122166600-122166623	1 day, 4:31:00	0,17	0,18	0,29	0,27	0,43	0,3	-0,12	0,12	0,00101	0,0129	0,0227	0,136
exon_skipping	CCDC66	8	3:56603341-56604698	07:10:00	0,15	0,14	0,14	0,11	0,08	0,08	0,07	0,07	0,0324	0,178	0,0322	0,169
exon_skipping	ACACB	12	12:109623384-109623545	11:13:00	1	1	1	0,86	1	1	0	0	0,0252	0,151	0,00785	0,0663
exon_skipping	ACTA2	6	10:90701542-90701626	05:07:00	0,78	0,94	0,92	1	0,93	1	-0,08	0,08	0,00442	0,0416	0,00461	0,0454
exon_skipping	FBF1	20	17:73916088-73916188	19:21:00	0,88	0,88	0,9	1	0,98	0,97	-0,1	0,1	0,000918	0,0121	0,000318	0,00604
exon_skipping	METTL2A	8	17:60525062-60525127	07:09:00	0,98	0,99	0,97	1	1	1	-0,02	0,02	0,00466	0,0433	0,0334	0,173
exon_skipping	CD46	9	1:207943666-207943708	08:10:00	0,99	1	0,99	0,98	0,99	0,99	0,01	0,01	0,0185	0,12	0,032	0,168
exon_skipping	SIDT2	17	11:117060668-117060741	16:18:00	0,98	0,94	0,89	1	1	1	-0,06	0,06	0,000707	0,00976	0,000106	0,00252
exon_skipping	TTC37	31	5:94839518-94839642	1 day, 6:32:00	0,96	0,99	0,97	0,98	1	0,99	-0,02	0,02	0,000629	0,0089	0,000625	0,0102
exon_skipping	PRMT7	19	16:68390604-68390700	18:20:00	0,9	0,88	0,93	0,98	0,96	0,98	-0,08	0,08	0,000735	0,0101	0,00702	0,0611
exon_skipping	ZBTB40	8	1:22834494-22834630	07:09:00	0,94	1	0,94	1	1	1	-0,06	0,06	0,00312	0,0319	0,0326	0,17
exon_skipping	NCOA1	10	2:24920527-24920667	09:11:00	0,88	1	0,93	1	1	1	-0,07	0,07	0,000545	0,00793	6,12e-05	0,00162
exon_skipping	UTP20	6	12:101682738-101682819	05:07:00	0,87	0,89	0,84	1	1	1	-0,13	0,13	1,6e-06	5,73e-05	1,09e-07	7,74e-06
exon_skipping	DVL3	7	3:183882901-183882994	06:08:00	0,97	0,93	0,96	0,98	0,98	1	-0,02	0,02	0,00472	0,0437	0,00229	0,0271
exon_skipping	GLUL	7	1:182354895-182355022	06:08:00	0,96	0,98	0,97	1	1	1	-0,03	0,03	3,68e-15	6,95e-13	2,59e-10	3,98e-08
exon_skipping	CRTC2	10	1:153924494-153924738	09:11:00	0,96	0,95	0,98	1	0,98	1	-0,04	0,04	0,0277	0,162	0,014	0,0989
exon_skipping	SERINC1	6	6:122773033-122773202	05:07:00	0,99	1	0,99	1	1	1	-0,01	0,01	0,00193	0,0217	0,0102	0,0791
exon_skipping	COL6A2	13	21:47538528-47538590	12:14:00	0,98	1	0,97	1	1	1	-0,02	0,02	0,00483	0,0445	0,0173	0,114
exon_skipping	RBM6	28	3:50129476-50129652	1 day, 3:29:00	0,99	0,99	0,99	1	0,99	1	0	0	0,0475	0,231	0,0397	0,193
exon_skipping	ARHGEF7	20	13:111932619-111932697	19:21:00	0,82	0,91	0,84	0,98	1	1	-0,16	0,16	4,89e-07	1,98e-05	6,15e-08	4,69e-06
exon_skipping	TMEM49	8	17:57886157-57886237	07:09:00	1	0,99	0,99	1	1	1	-0,01	0,01	0,032	0,177	0,00539	0,0508
exon_skipping	MMS19	13	10:99228723-99228861	12:14:00	0,75	0,8	0,78	0,81	0,9	0,87	-0,09	0,09	0,000306	0,005	0,00019	0,00401
exon_skipping	SHPRH	21	6:146243422-146243484	20:22:00	0,96	0,92	0,88	0,95	0,98	1	-0,06	0,06	9,18e-05	0,00181	3,14e-05	0,000945
exon_skipping	C14orf153	2	14:104037960-104038157	01:03:00	0,98	0,98	0,97	1	1	0,99	-0,02	0,02	0,0149	0,103	0,00809	0,0676
exon_skipping	MLL2	30	12:49435438-49435488	1 day, 5:31:00	0,91	0,95	0,9	1	1	1	-0,09	0,09	5,4e-08	2,82e-06	1,5e-05	0,000525
exon_skipping	AC120114.2	3	16:29876049-29876196	02:04:00	0,9	0,73	0,76	0,91	0,95	1	-0,19	0,19	0,000707	0,00976	0,000327	0,00618
exon_skipping	FAM175A	6	4:84391356-84391549	05:07:00	0,98	1	0,97	1	1	1	-0,03	0,03	0,0349	0,186	0,00888	0,0722
exon_skipping	STRADA	9	17:61784607-61784778	08:10:00	0,64	0,67	0,76	0,92	0,85	0,75	-0,18	0,18	4,37e-05	0,000973	0,00194	0,024
exon_skipping	UCK2	6	1:165872419-165872516	05:07:00	1	0,99	0,98	0,99	1	1	-0,01	0,01	0,0333	0,181	0,0225	0,135
exon_skipping	NDST2	5	10:75566415-75566569	04:06:00	0,96	0,88	0,89	0,98	1	1	-0,11	0,11	0,000621	0,0088	0,000815	0,0125
exon_skipping	PTPRU	9	1:29605524-29605633	08:10:00	0,99	0,98	0,99	1	1	1	-0,01	0,01	0,00258	0,0274	0,0176	0,115
exon_skipping	PTPN13	17	4:87662787-87662969	16:18:00	1	0,99	0,99	1	1	1	-0,01	0,01	0,0494	0,237	0,137	0,369
exon_skipping	LSM5	4	7:32528237-32528264	03:05:00	0,89	0,9	0,91	0,81	0,85	0,89	0,04	0,04	1,21e-08	7,33e-07	0,0128	0,093
exon_skipping	C19orf48	5	19:51302551-51302614	04:06:00	0,98	0,98	0,97	0,99	0,99	0,98	-0,01	0,01	0,00663	0,0569	0,0315	0,167
exon_skipping	PDE7A	10	8:66639110-66639201	09:11:00	0,98	0,97	0,97	1	1	0,98	-0,03	0,03	0,0164	0,11	0,011	0,0837
exon_skipping	PHF12	13	17:27234608-27234690	12:14:00	1	0,94	0,95	1	1	0,95	-0,05	0,05	0,0407	0,207	0,0338	0,174
exon_skipping	PSME2	9	14:24613184-24613238	08:10:00	1	0,98	0,99	1	1	1	-0,01	0,01	0,000189	0,00335	0,000128	0,00293
exon_skipping	C14orf101	5	14:57070533-57070710	04:06:00	0,88	0,93	0,88	0,95	0,95	1	-0,07	0,07	0,0196	0,125	0,00998	0,0782
exon_skipping	ZMYM5	2	13:20436539-20436606	01:03:00	0,87	0,87	0,9	1	0,94	0,94	-0,07	0,07	0,0382	0,199	0,0443	0,206
exon_skipping	AC012621.2	5	16:19547262-19548909	04:06:00	0,93	0,95	0,92	1	1	0,99	-0,07	0,07	7,23e-07	2,8e-05	9,54e-08	6,87e-06
exon_skipping	ARRDC4	4	15:98511244-98511346	03:05:00	0,94	1	0,97	1	1	1	-0,03	0,03	3,57e-05	0,000819	5,79e-05	0,00155
exon_skipping	RAD51AP1	5	12:4654948-4654998	04:06:00	0,83	0,77	0,63	0,9	1	0,84	-0,14	0,14	0,017	0,113	0,0481	0,216
exon_skipping	FAM125A	9	19:17535430-17535486	08:10:00	0,96	0,97	0,97	0,99	0,99	1	-0,02	0,02	0,0108	0,0822	0,011	0,0835
exon_skipping	KIAA0892	6	19:19451655-19451682	05:07:00	0,98	0,96	1	1	1	1	-0,02	0,02	0,0317	0,175	0,0991	0,322
exon_skipping	HEXDC	12	17:80399676-80399765	11:13:00	0,96	0,95	0,95	0,98	1	1	-0,05	0,05	0,00292	0,0303	0,00208	0,0253
exon_skipping	URB2	8	1:229786982-229787069	07:09:00	0,95	0,96	1	1	1	1	-0,04	0,04	0,0153	0,105	0,00197	0,0243
exon_skipping	RNF181	3	2:85823945-85824054	02:04:00	0,89	0,9	0,88	0,94	0,94	0,95	-0,05	0,05	1,62e-08	9,48e-07	3,08e-05	0,000934
exon_skipping	GPHN	16	14:67567573-67567628	15:17:00	0,96	0,99	1	1	1	1	-0,01	0,01	0,031	0,174	0,00437	0,0436
exon_skipping	SFRS15	3	21:33077736-33077780	02:04:00	0,95	0,98	0,92	1	1	1	-0,05	0,05	1,93e-06	6,73e-05	0,000121	0,0028
exon_skipping	CC2D1A	16	19:14034146-14034268	15:17:00	0,99	0,96	0,94	1	1	1	-0,04	0,04	0,000259	0,00432	0,00473	0,0462
exon_skipping	MPV17	6	2:27535361-27535456	05:07:00	0,97	0,99	1	1	1	0,99	0	0	0,04	0,205	0,0234	0,138
exon_skipping	CEP57	9	11:95555663-95555740	08:10:00	0,94	0,97	0,94	0,98	0,99	0,98	-0,04	0,04	0,00635	0,0554	0,00245	0,0287
exon_skipping	NOTCH3	5	19:15302556-15302678	04:06:00	0,94	1	1	1	1	1	0	0	0,0349	0,187	0,0933	0,314
exon_skipping	ATP5H	2	17:73038624-73038754	01:03:00	1	0,99	1	1	1	1	0	0	0,000284	0,00467	0,000197	0,00412
exon_skipping	FGFR4	10	5:176520139-176520332	09:11:00	0,93	0,95	0,92	0,83	0,84	0,94	0,09	0,09	0,0239	0,145	0,0605	0,249
exon_skipping	SPTAN1	19	9:131347000-131347122	18:20:00	0,96	0,99	0,98	1	1	1	-0,02	0,02	1,96e-06	6,84e-05	1,28e-07	8,95e-06
exon_skipping	FBXO7	9	22:32891480-32891517	08:10:00	0,97	0,98	0,97	0,99	0,98	0,99	-0,02	0,02	0,0107	0,0816	0,0154	0,105
exon_skipping	THOC4	4	17:79846396-79846459	03:05:00	1	1	1	1	1	1	0	0	0,0309	0,174	0,124	0,352
exon_skipping	MAPKAPK5	5	12:112306557-112306669	04:06:00	0,98	0,98	0,91	0,92	0,88	0,92	0,06	0,06	0,00213	0,0235	0,00422	0,0424
exon_skipping	ATRIP	13	3:48505981-48506061	12:14:00	0,72	0,74	0,72	0,92	0,9	0,93	-0,2	0,2	6,43e-06	0,00019	7,55e-05	0,00192
exon_skipping	RBM33	7	7:155499554-155499762	06:09:00	0,99	0,98	0,99	1	1	1	-0,01	0,01	0,0447	0,222	0,0105	0,0809
exon_skipping	KIAA1279	5	10:70768597-70768681	04:06:00	0,99	0,98	1	1	1	1	-0,01	0,01	0,0212	0,133	0,00562	0,0524
exon_skipping	HDAC5	10	17:42169540-42169652	09:11:00	0,95	0,93	0,95	0,99	1	1	-0,05	0,05	0,00015	0,00274	0,000171	0,00368
exon_skipping	DNAJC13	30	3:132207142-132207296	1 day, 5:31:00	1	1	1	1	0,98	0,98	0,02	0,02	0,0199	0,127	0,00734	0,0631
exon_skipping	MCCC2	2	5:70888753-70888819	01:03:00	0,97	0,93	0,99	1	1	0,98	-0,03	0,03	0,00139	0,0168	0,000793	0,0122
exon_skipping	G2E3	12	14:31074711-31075018	11:13:00	0,97	0,98	0,95	1	0,99	0,99	-0,02	0,02	0,0448	0,222	0,0145	0,101
exon_skipping	RANGAP1	20	22:41645733-41645821	19:21:00	0,98	0,99	0,98	1	1	1	-0,02	0,02	5,45e-11	5,06e-09	2,85e-08	2,37e-06
exon_skipping	AC002126.5	15	19:19257551-19257684	14:16:00	0,87	0,98	0,95	1	1	1	-0,05	0,05	0,0428	0,215	0,00461	0,0454
exon_skipping	FANCG	4	9:35078138-35078340	03:05:00	0,87	0,72	0,78	0,88	0,9	0,88	-0,1	0,1	0,00148	0,0176	0,011	0,0833
exon_skipping	EVI5L	3	19:7912618-7912807	02:04:00	0,9	1	0,93	1	1	1	-0,07	0,07	0,0217	0,135	0,00495	0,0478
exon_skipping	SFRS18	11	6:99851705-99851758	10:12:00	0,46	0,6	0,57	0,54	0,64	0,58	-0,01	0,01	0,0215	0,134	0,297	0,547
exon_skipping	CKAP2	8	13:53042413-53042482	07:09:00	0,95	0,96	0,97	1	1	0,99	-0,04	0,04	8,27e-12	9,03e-10	2,02e-09	2,5e-07
exon_skipping	DENND5A	11	11:9187383-9187514	10:12:00	0,98	0,99	0,97	1	1	1	-0,02	0,02	0,00178	0,0204	0,0143	0,1
exon_skipping	MRPL21	5	11:68660790-68660923	04:06:00	0,99	0,99	1	1	1	1	-0,01	0,01	0,000433	0,0066	0,000109	0,00257
exon_skipping	HMG20B	6	19:3576259-3576305	05:07:00	0,96	0,91	0,92	0,98	0,99	0,99	-0,07	0,07	1,02e-12	1,31e-10	4,3e-06	0,000183
exon_skipping	PTPN12	18	7:77266335-77266365	17:19:00	0,97	0,97	0,97	1	0,98	0,99	-0,02	0,02	0,0409	0,208	0,0306	0,164
exon_skipping	GTF3A	9	13:28009270-28009329	08:10:00	0,99	1	1	1	1	1	0	0	0,00775	0,0635	0,0285	0,156
exon_skipping	HIF1A	15	14:62212409-62212535	14:16:00	0,92	0,93	0,93	0,97	0,97	0,95	-0,04	0,04	0,000144	0,00265	0,00543	0,0511
exon_skipping	TPM4	6	19:16198837-16198907	05:07:00	0,99	1	0,99	1	1	1	-0,01	0,01	6,5e-05	0,00136	1,62e-05	0,000554
exon_skipping	DUSP22	2	6:304628-304661	01:03:00	1	1	1	1	0,98	0,96	0,02	0,02	0,00989	0,0764	0,0034	0,0365
exon_skipping	GTF2H3	9	12:124140318-124140371	08:10:00	1	0,99	0,99	0,97	0,97	0,98	0,01	0,01	0,008	0,065	0,0172	0,114
exon_skipping	BAI2	26	1:32200784-32200882	1 day, 1:27:00	0	0,07	0,1	0,24	0,13	0,14	-0,07	0,07	0,00668	0,0572	0,019	0,121
exon_skipping	EIF1AX	2	X:20156657-20156740	01:03:00	1	1	1	1	1	1	0	0	0,0156	0,106	0,044	0,205
exon_skipping	PPP1R12C	22	19:55603018-55603068	21:23:00	0,94	1	1	1	1	1	0	0	0,00193	0,0217	0,0159	0,108
exon_skipping	LY6G6E	18	6:31656792-31656896	17:19:00	0,96	0,89	0,93	0,98	1	0,97	-0,05	0,05	2,27e-05	0,000561	9,8e-05	0,00237
exon_skipping	DICER1	4	14:95607491-95607524	03:05:00	0,08	0,09	0,1	0,12	0,2	0,28	-0,11	0,11	0,0307	0,173	0,0518	0,226
exon_skipping	ATG4C	10	1:63307099-63307218	09:11:00	0,99	0,99	0,99	1	1	1	-0,01	0,01	0,0154	0,106	0,0437	0,204
exon_skipping	NCAPH2	8	22:50957078-50957161	07:09:00	0,98	0,94	0,98	1	1	1	-0,02	0,02	3,43e-09	2,33e-07	2,41e-08	2,06e-06
exon_skipping	DLGAP5	4	14:55649088-55649150	03:05:00	0,99	1	0,99	1	1	1	-0,01	0,01	0,00709	0,0598	0,0524	0,228
exon_skipping	MTERFD3	2	12:107378893-107380655	01:03:00	0,95	0,96	0,97	1	1	1	-0,04	0,04	0,000759	0,0103	0,000119	0,00276
exon_skipping	GBF1	31	10:104136029-104136189	1 day, 6:32:00	0,99	1	0,99	1	1	1	-0,01	0,01	0,0311	0,174	0,00379	0,0395
exon_skipping	C5orf51	5	5:41912171-41912285	04:06:00	0,93	0,91	0,94	0,95	0,99	0,96	-0,03	0,03	0,0298	0,171	0,0233	0,138
exon_skipping	COPS4	2	4:83966779-83966858	01:03:00	1	1	1	1	0,99	0,99	0,01	0,01	0,0143	0,1	0,0979	0,321
exon_skipping	CC2D1A	23	19:14037988-14038078	22:24:00	0,99	0,96	0,96	1	1	1	-0,04	0,04	0,000102	0,00197	1,24e-05	0,000447
exon_skipping	TRUB1	3	10:116710853-116710908	02:04:00	0,98	0,99	0,99	1	1	1	-0,01	0,01	5,47e-05	0,00118	0,00136	0,0183
exon_skipping	MTA2	12	11:62363930-62364004	11:13:00	0,98	0,99	0,99	1	1	1	-0,01	0,01	3,97e-06	0,000126	3,67e-07	2,18e-05
exon_skipping	DDOST	9	1:20980120-20980267	08:10:00	1	1	0,98	1	1	1	0	0	7,06e-05	0,00146	3,86e-05	0,00112
exon_skipping	GIGYF1	4	7:100285128-100285239	03:05:00	0,94	0,94	0,95	1	1	1	-0,06	0,06	7,27e-06	0,000211	0,000451	0,00786
exon_skipping	NUMBL	8	19:41183137-41183326	07:09:00	0,91	1	1	1	1	1	0	0	0,0307	0,173	0,0869	0,303
exon_skipping	KIAA1712	11	4:175237681-175237718	10:12:00	0,85	0,76	0,63	0,86	0,85	0,86	-0,1	0,1	0,00629	0,055	0,0306	0,164
exon_skipping	ADRBK2	14	22:26098809-26098958	13:15:00	0,14	0,18	0,12	0,07	0,06	0,07	0,08	0,08	0,00679	0,0579	0,00429	0,043
exon_skipping	COG2	9	1:230804673-230804868	08:10:00	0,03	0,01	0,01	0	0	0	0,01	0,01	0,0299	0,171	0,00722	0,0624
exon_skipping	TET1	5	10:70411603-70411693	04:06:00	0,94	0,84	0,89	0,95	0,97	0,95	-0,06	0,06	0,00352	0,035	0,00862	0,0707
exon_skipping	APPL2	20	12:105570654-105570794	19:21:00	0,86	0,93	0,94	0,97	0,95	0,96	-0,03	0,03	0,00194	0,0218	0,00155	0,0203
exon_skipping	NUP93	16	16:56868040-56868166	15:17:00	0,98	0,99	0,97	1	1	1	-0,02	0,02	3,9e-06	0,000125	3,98e-07	2,33e-05
exon_skipping	GTF2I	18	7:74150842-74151025	17:19:00	0,95	0,95	0,99	0,98	1	1	-0,05	0,05	0,0381	0,199	0,0161	0,108
exon_skipping	SNAPC4	18	9:139275774-139275844	17:19:00	0,91	0,86	0,87	1	1	0,91	-0,13	0,13	0,000548	0,00796	0,000922	0,0137
exon_skipping	AKT2	11	19:40742164-40742292	10:12:00	0,83	0,86	0,87	0,91	0,92	0,93	-0,06	0,06	2,6e-05	0,000629	0,00361	0,0382
exon_skipping	UBTF	8	17:42290586-42290650	07:09:00	0,93	0,96	0,97	1	1	0,99	-0,04	0,04	2,74e-10	2,31e-08	7,37e-11	1,38e-08
exon_skipping	C20orf43	9	20:55091989-55092045	08:10:00	0,96	0,98	0,96	0,98	0,99	0,98	-0,02	0,02	0,00814	0,0659	0,0101	0,0788
exon_skipping	PPARG	10	3:12458203-12458653	09:11:00	0,98	0,98	0,98	0,92	0,96	0,96	0,02	0,02	0,0264	0,156	0,0284	0,156
exon_skipping	CRCP	5	7:65599267-65599361	04:06:00	1	1	1	0,99	0,99	0,98	0,01	0,01	0,0446	0,221	0,0172	0,114
exon_skipping	CIC	7	19:42793040-42793242	06:08:00	0,98	1	0,97	1	1	1	-0,02	0,02	0,0447	0,222	0,123	0,351
exon_skipping	SLC35A3	6	1:100472590-100472712	05:07:00	0,96	0,93	0,9	0,98	0,97	0,96	-0,04	0,04	0,01	0,0771	0,034	0,175
exon_skipping	PCNXL3	5	11:65385082-65385177	04:06:00	0,94	0,88	0,96	0,99	0,97	1	-0,05	0,05	0,00267	0,0281	0,0048	0,0468
exon_skipping	LONP1	3	19:5714194-5714282	02:04:00	0,98	0,99	0,99	1	1	1	-0,01	0,01	0,000239	0,00407	4,18e-05	0,0012
exon_skipping	FBXO38	15	5:147806776-147807510	14:16:00	0,66	0,67	0,7	0,7	0,45	0,52	0,15	0,15	0,00906	0,0714	0,00932	0,0747
exon_skipping	DCTN1	4	2:74604775-74604853	03:05:00	0,97	0,99	0,98	1	1	1	-0,02	0,02	4,54e-06	0,000141	2,58e-06	0,000118
exon_skipping	GBF1	39	10:104140884-104141012	1 day, 14:40:00	0,96	1	0,98	0,99	0,99	1	-0,01	0,01	0,0466	0,228	0,0307	0,164
exon_skipping	AFG3L2	4	18:12367275-12367381	03:05:00	0,95	0,94	0,93	1	1	1	-0,06	0,06	1,1e-12	1,4e-10	7,63e-14	2,9e-11
exon_skipping	XPO5	14	6:43521110-43521240	13:15:00	0,95	0,98	0,99	0,98	1	0,99	-0,01	0,01	0,00938	0,0733	0,00444	0,0442
exon_skipping	CCDC45	5	17:62512841-62512946	04:06:00	0,64	0,61	0,58	0,73	0,75	0,67	-0,11	0,11	0,000812	0,0109	0,0401	0,194
exon_skipping	R3HDM2	8	12:57691111-57691170	07:09:00	0,88	0,92	0,94	0,95	0,95	0,98	-0,03	0,03	0,000267	0,00443	0,009	0,073
exon_skipping	GNAI2	7	3:50290456-50290616	06:08:00	0,98	0,99	0,98	1	1	1	-0,02	0,02	0,015	0,104	0,0538	0,232
exon_skipping	RBM4	3	11:66410921-66411611	02:04:00	0,7	0,66	0,64	0,64	0,58	0,58	0,08	0,08	6,17e-05	0,00131	0,037	0,185
exon_skipping	RHOA	3	3:49405861-49405981	02:04:00	0,99	0,98	0,98	1	0,99	0,99	-0,01	0,01	9,7e-07	3,64e-05	0,000125	0,00287
exon_skipping	WAPAL	5	10:88256958-88257076	04:06:00	0,92	0,98	0,97	1	1	1	-0,03	0,03	4,35e-10	3,51e-08	3,79e-07	2,25e-05
exon_skipping	PRPF8	13	17:1581812-1581946	12:14:00	0,98	0,98	0,98	0,99	1	1	-0,01	0,01	6,94e-05	0,00144	7,99e-05	0,00201
exon_skipping	MYO19	25	17:34856670-34856799	1 day, 0:26:00	0,95	0,99	1	1	1	1	-0,01	0,01	0,0016	0,0187	0,0147	0,102
exon_skipping	CNPY2	2	12:56708914-56709026	01:03:00	1	0,99	0,99	1	1	1	-0,01	0,01	0,00575	0,051	0,0212	0,13
exon_skipping	BAT5	10	6:31659356-31659457	09:11:00	0,97	1	0,96	1	1	1	-0,03	0,03	0,0129	0,0927	0,00185	0,0232
exon_skipping	GIT2	12	12:110397652-110397758	11:13:00	0,89	0,98	1	1	1	0,97	-0,02	0,02	0,039	0,202	0,015	0,104
exon_skipping	LIN54	5	4:83891480-83891622	04:06:00	0,94	0,97	0,96	1	1	1	-0,04	0,04	0,000908	0,0119	0,00919	0,074
exon_skipping	TSPYL2	4	X:53114136-53114281	03:05:00	0,82	0,9	0,88	0,96	0,95	0,97	-0,09	0,09	2,19e-15	4,32e-13	6,97e-06	0,000278
exon_skipping	CDC16	7	13:115008732-115008823	06:08:00	0,98	0,98	0,98	1	1	1	-0,02	0,02	0,0111	0,0839	0,0571	0,241
exon_skipping	AARS2	8	6:44274231-44274269	07:09:00	0,93	0,94	0,97	1	0,99	0,99	-0,06	0,06	5,53e-06	0,000167	1,18e-05	0,00043
exon_skipping	ILK	5	11:6629924-6630020	04:06:00	0,91	0,88	0,89	1	0,98	1	-0,11	0,11	5,88e-15	1,08e-12	9,99e-16	5,44e-13
exon_skipping	MPDU1	3	17:7489264-7489396	02:04:00	0,97	0,98	0,95	1	1	1	-0,03	0,03	4,61e-06	0,000143	1,14e-06	5,93e-05
exon_skipping	SOD1	2	21:33036103-33036199	01:03:00	0,99	0,98	0,97	0,99	0,99	0,98	-0,01	0,01	0,0141	0,0992	0,157	0,394
exon_skipping	ZNF823	3	19:11835009-11835069	02:04:00	0,91	0,93	1	1	1	1	-0,07	0,07	0,05	0,239	0,0121	0,0892
exon_skipping	BAT5	16	6:31656026-31656082	15:17:00	0,96	0,95	0,99	1	1	1	-0,04	0,04	2,05e-05	0,000513	0,00126	0,0173
exon_skipping	GSTCD	8	4:106744111-106744226	06:09:00	0,96	1	0,96	1	1	1	-0,04	0,04	0,00554	0,0494	0,00112	0,016
exon_skipping	MPHOSPH9	7	12:123702923-123703046	06:08:00	0,99	0,99	1	1	1	1	-0,01	0,01	0,0159	0,107	0,0555	0,236
exon_skipping	PTBP1	3	19:803561-803636	02:04:00	0,99	1	1	1	1	1	0	0	0,000242	0,0041	0,00274	0,0311
exon_skipping	FAM73B	17	9:131832128-131832244	16:18:00	0,97	0,98	0,92	1	1	1	-0,03	0,03	0,0297	0,17	0,00345	0,0369
exon_skipping	STOML2	9	9:35100595-35100723	08:10:00	0,97	1	0,99	1	1	1	-0,01	0,01	1,13e-11	1,2e-09	1,38e-08	1,27e-06
exon_skipping	COPG	5	3:128971719-128971798	04:06:00	0,99	0,99	1	1	1	1	-0,01	0,01	0,033	0,18	0,00639	0,0574
exon_skipping	KHNYN	8	14:24905594-24905695	07:09:00	0,98	0,96	0,98	1	1	1	-0,02	0,02	0,000456	0,00687	0,00354	0,0376
exon_skipping	NOL8	2	9:95086305-95086491	01:03:00	0,99	0,98	0,98	1	1	1	-0,02	0,02	0,0313	0,174	0,0928	0,314
exon_skipping	FIP1L1	2	4:54245240-54245284	01:03:00	0,35	0,46	0,37	0,52	0,54	0,66	-0,17	0,17	4,33e-06	0,000136	0,00129	0,0177
exon_skipping	GIGYF1	20	7:100280213-100280400	19:21:00	0,96	0,97	1	0,98	1	1	-0,03	0,03	0,0393	0,203	0,023	0,137
exon_skipping	FANCD2	34	3:10128818-10128948	1 day, 9:35:00	0,99	0,99	1	1	1	1	-0,01	0,01	0,022	0,137	0,0123	0,0906
exon_skipping	BRD1	13	22:50181038-50181535	12:14:00	0,93	0,98	0,93	0,85	0,89	0,96	0,04	0,04	0,0406	0,207	0,0522	0,227
exon_skipping	ZC3H7A	15	16:11858909-11859009	14:16:00	0,97	1	0,97	1	1	1	-0,03	0,03	0,000462	0,00693	0,00797	0,067
exon_skipping	TMCO6	8	5:140023149-140023260	07:09:00	0,81	0,9	0,83	0,94	0,88	0,9	-0,08	0,08	0,00913	0,0718	0,07	0,272
exon_skipping	RRP9	11	3:51969213-51969275	10:12:00	0,97	1	0,98	1	1	1	-0,02	0,02	0,0241	0,146	0,0855	0,301
exon_skipping	FAM126A	4	7:23017888-23018067	03:05:00	0,93	0,9	0,97	0,99	0,97	1	-0,06	0,06	0,00025	0,0042	0,000109	0,00257
exon_skipping	PBX2	2	6:32156500-32156573	01:03:00	0,95	0,88	0,92	0,98	0,97	0,99	-0,06	0,06	1,54e-09	1,12e-07	1,03e-09	1,34e-07
exon_skipping	FAM179B	6	14:45478116-45478348	05:07:00	0,88	0,88	0,86	0,96	0,96	0,96	-0,08	0,08	0,0129	0,0927	0,00596	0,0547
exon_skipping	RAD9A	5	11:67161162-67161261	04:06:00	0,98	0,88	0,96	0,99	1	1	-0,04	0,04	0,00379	0,037	0,00215	0,026
exon_skipping	TMEM63A	16	1:226044611-226044717	15:17:00	0,95	1	0,95	1	1	0,98	-0,05	0,05	0,0185	0,12	0,00897	0,0727
exon_skipping	SRPRB	5	3:133529961-133530043	04:06:00	0,99	1	1	1	1	1	0	0	0,0297	0,17	0,112	0,338
exon_skipping	SULT4A1	2	22:44237682-44237827	01:03:00	0,84	0,94	0,83	0,93	0,93	1	-0,1	0,1	0,028	0,163	0,0245	0,142
exon_skipping	GCN1L1	56	12:120568989-120569137	2 days, 7:57:00	0,9	0,96	0,92	0,99	0,97	0,97	-0,05	0,05	2,06e-08	1,18e-06	0,000382	0,00694
exon_skipping	CCNC	8	6:99998094-99998185	07:09:00	0,99	0,99	0,99	1	1	1	-0,01	0,01	0,0033	0,0333	0,000729	0,0115
exon_skipping	ENO2	8	12:7028730-7028927	07:09:00	1	1	1	1	0,95	0,98	0,02	0,02	0,0119	0,0879	0,00401	0,041
exon_skipping	RPL24	5	3:101401273-101401336	04:06:00	0,97	0,97	0,98	0,98	0,98	0,99	-0,01	0,01	8,52e-17	2e-14	0,000389	0,00704
exon_skipping	PKD1	41	16:2142481-2142593	1 day, 16:42:00	1	1	0,9	1	1	1	0	0	0,0188	0,121	0,0781	0,288
exon_skipping	DDX1	23	2:15768921-15768963	22:24:00	1	1	1	1	1	1	0	0	0,0275	0,161	0,0928	0,314
exon_skipping	C14orf102	12	14:90752698-90752836	11:13:00	0,89	0,93	0,99	1	0,97	0,97	-0,04	0,04	0,0445	0,221	0,017	0,113
exon_skipping	KLHL2	4	4:166149959-166150065	03:05:00	0,83	0,87	0,98	0,91	1	1	-0,13	0,13	0,0155	0,106	0,0129	0,0933
exon_skipping	RAE1	10	20:55948531-55948637	09:11:00	1	0,99	1	1	1	1	0	0	0,0178	0,116	0,0858	0,302
exon_skipping	GTPBP1	9	22:39123218-39123353	08:10:00	0,87	0,86	0,88	0,95	0,96	0,94	-0,09	0,09	5,34e-07	2,14e-05	0,000165	0,00359
exon_skipping	ZNF721	5	4:466364-466490	04:07:00	0,97	0,93	0,97	0,98	0,99	1	-0,02	0,02	0,000913	0,012	0,00139	0,0187
exon_skipping	PIK3CB	9	3:138426001-138426131	08:10:00	0,97	0,98	0,92	1	1	1	-0,03	0,03	0,0169	0,112	0,00259	0,0299
exon_skipping	CTSL1	8	9:90345296-90345413	07:09:00	0,97	0,97	0,96	0,99	0,98	1	-0,02	0,02	0,00162	0,0189	0,00271	0,0309
exon_skipping	C6orf130	5	6:41036580-41036692	04:06:00	0,94	0,92	0,93	0,96	0,99	0,98	-0,05	0,05	7,53e-05	0,00154	0,000551	0,00922
exon_skipping	CALCOCO1	3	12:54118429-54118531	02:04:00	0,95	1	0,93	0,99	0,99	0,98	-0,04	0,04	0,016	0,108	0,0097	0,0766
exon_skipping	SUV39H2	3	10:14938845-14939516	02:04:00	1	1	1	0,98	0,97	0,99	0,02	0,02	0,00681	0,058	0,065	0,261
exon_skipping	C3orf63	4	3:56704101-56704173	03:05:00	0,98	0,98	0,98	1	0,99	1	-0,02	0,02	0,00293	0,0304	0,00183	0,023
exon_skipping	ZWINT	3	10:58119779-58119902	02:04:00	0,97	0,98	0,98	0,98	0,99	1	-0,01	0,01	0,0017	0,0196	0,00193	0,0239
exon_skipping	HTRA3	5	4:8294048-8294080	04:06:00	0,89	1	0,94	1	1	1	-0,06	0,06	0,0295	0,17	0,0741	0,281
exon_skipping	COMMD6	4	13:76101949-76101987	03:05:00	0	0	0	0	0	0	0	0	0,0116	0,0863	0,00564	0,0525
exon_skipping	DHRS7B	4	17:21081546-21081655	03:05:00	0,96	0,94	0,96	1	0,98	0,98	-0,02	0,02	0,00963	0,0747	0,00363	0,0383
exon_skipping	PLCB3	13	11:64026530-64026716	12:14:00	0,97	0,9	0,83	0,99	1	0,94	-0,09	0,09	0,00163	0,019	0,00266	0,0305
exon_skipping	PPFIA3	5	19:49632637-49632711	04:06:00	1	0,92	0,94	1	1	1	-0,06	0,06	0,0356	0,189	0,156	0,392
exon_skipping	GNB2	9	7:100275721-100275922	08:10:00	1	0,99	0,99	1	1	1	-0,01	0,01	8,44e-05	0,00169	0,00212	0,0257
exon_skipping	RECQL5	5	17:73657686-73657788	04:06:00	0,98	0,98	1	1	1	1	-0,02	0,02	0,0479	0,232	0,0132	0,0949
exon_skipping	KIF14	4	1:200583446-200583533	03:05:00	0,95	0,91	0,98	1	1	0,98	-0,05	0,05	0,000119	0,00226	0,000216	0,00445
exon_skipping	SELENBP1	11	1:151337402-151337520	10:12:00	0,97	0,96	1	1	1	1	-0,03	0,03	0,00425	0,0403	0,0145	0,101
exon_skipping	TTC35	3	8:109462657-109462721	02:04:00	0,96	0,98	0,98	1	1	1	-0,01	0,01	0,000775	0,0105	0,000173	0,00373
exon_skipping	LARS2	9	3:45515735-45515842	08:10:00	0,92	0,98	0,98	1	1	1	-0,03	0,03	0,00107	0,0136	0,000134	0,00303
exon_skipping	SPTAN1	29	9:131365822-131365869	1 day, 4:30:00	0,96	0,97	0,97	0,99	0,99	1	-0,02	0,02	0,00215	0,0237	0,00119	0,0168
exon_skipping	DNAJC8	8	1:28531769-28531860	07:09:00	1	1	0,99	1	1	1	0	0	0,00485	0,0447	0,00288	0,0324
exon_skipping	MEMO1	8	2:32157136-32157204	07:09:00	0,88	0,96	0,98	0,98	0,97	0,99	-0,02	0,02	0,00415	0,0396	0,00697	0,0609
exon_skipping	C10orf119	11	10:121601984-121602107	10:12:00	0,98	0,97	0,98	1	1	1	-0,02	0,02	1,9e-08	1,1e-06	2,64e-09	3,14e-07
exon_skipping	PTEN	6	10:89711875-89712016	05:07:00	0,97	0,96	0,99	1	0,99	1	-0,03	0,03	0.0003	0,00491	7,5e-05	0,00191
exon_skipping	HSPA9	15	5:137892463-137892555	14:16:00	0,98	0,98	0,98	0,98	0,97	0,98	0,01	0,01	0,0322	0,177	0,278	0,534
exon_skipping	ADCK4	5	19:41219972-41220038	04:06:00	0,91	0,96	0,93	1	0,96	0,94	-0,03	0,03	0,0427	0,214	0,0522	0,227
exon_skipping	MEIS1	10	2:66739281-66739426	09:11:00	0,94	0,97	0,94	0,85	0,86	0,91	0,09	0,09	0,00126	0,0155	0,000935	0,0139
exon_skipping	KCNIP2	9	10:103587908-103588015	08:10:00	1	0,85	0,85	1	1	1	-0,15	0,15	0,0305	0,173	0,00722	0,0624
exon_skipping	CBFB	3	16:67070542-67070658	02:04:00	0,96	1	0,93	0,98	0,98	1	-0,03	0,03	0,0214	0,134	0,00912	0,0736
exon_skipping	VPRBP	15	3:51457188-51458451	14:16:00	1	0,94	1	1	1	1	0	0	0,0397	0,204	0,00844	0,0696
exon_skipping	GLTSCR1	13	19:48202222-48202316	12:14:00	0,98	0,97	0,91	1	1	1	-0,03	0,03	0,0186	0,12	0,113	0,34
exon_skipping	CDIPT	5	16:29870763-29870844	04:06:00	0,95	0,95	0,96	1	0,99	0,98	-0,04	0,04	8,83e-09	5,46e-07	9,75e-09	9,48e-07
exon_skipping	TSPAN14	3	10:82264484-82264534	02:04:00	0,94	0,99	0,94	1	0,99	1	-0,06	0,06	0,0125	0,0911	0,00363	0,0383
exon_skipping	SUMF2	8	7:56146057-56146201	07:09:00	0,97	1	0,96	0,99	0,99	0,99	-0,03	0,03	0,0021	0,0233	0,00408	0,0415
exon_skipping	TPR	31	1:186308774-186308904	1 day, 6:32:00	0,98	1	1	1	1	1	0	0	0,0146	0,102	0,00596	0,0547
exon_skipping	GMIP	6	19:19751105-19751169	05:07:00	0,81	0,84	0,86	0,96	1	1	-0,16	0,16	0,001	0,0129	0,000295	0,0057
exon_skipping	TMEM134	6	11:67232274-67232327	05:07:00	0,96	0,97	0,99	1	0,99	1	-0,03	0,03	0,0099	0,0765	0,00613	0,0558
exon_skipping	PRKAB1	3	12:120111769-120111862	02:04:00	0,98	0,98	0,99	1	1	1	-0,02	0,02	0,00893	0,0706	0,0674	0,266
exon_skipping	LIG1	23	19:48626191-48626273	22:24:00	0,98	0,99	0,99	1	1	1	-0,01	0,01	0,000123	0,00232	0,00129	0,0177
exon_skipping	NUP62CL	2	X:106436259-106436302	01:03:00	0,19	0,17	0,07	0,07	0	0,04	0,13	0,13	0,0384	0,2	0,0454	0,209
exon_skipping	FLT4	12	5:180049731-180049839	11:13:00	0,96	1	0,86	0,97	1	1	-0,04	0,04	0,0315	0,175	0,0248	0,143
exon_skipping	AP2M1	8	3:183898873-183899014	07:09:00	1	0,99	1	1	1	1	0	0	9,28e-06	0,00026	4,69e-06	0,000198
exon_skipping	STXBP4	2	17:53062975-53063052	01:03:00	0,92	1	0,83	1	1	1	-0,08	0,08	0,00553	0,0494	0,000532	0,00897
exon_skipping	APEH	13	3:49717026-49717077	12:14:00	0,98	0,94	0,92	1	1	1	-0,06	0,06	3,57e-11	3,41e-09	5,16e-09	5,37e-07
exon_skipping	ATAD3A	10	1:1458124-1458287	09:11:00	1	0,98	0,98	1	1	1	-0,02	0,02	0,0105	0,0802	0,0423	0,2
exon_skipping	COX6C	2	8:100904136-100904280	01:03:00	1	0,99	1	1	1	1	0	0	0,048	0,232	0,0915	0,311
exon_skipping	EXOC3	11	5:465226-465387	10:12:00	0,95	0,99	0,98	1	1	1	-0,02	0,02	0,00623	0,0546	0,00121	0,0169
exon_skipping	ATG4A	12	X:107395032-107395088	11:13:00	0,95	0,96	0,94	1	1	1	-0,05	0,05	0,00435	0,041	0,000376	0,00686
exon_skipping	CLPTM1	14	19:45494496-45494631	13:15:00	0,87	0,89	0,9	0,98	0,98	0,98	-0,09	0,09	3,43e-15	6,61e-13	1,24e-08	1,17e-06
exon_skipping	IKBKAP	2	9:111693277-111693481	01:03:00	0,95	0,97	0,99	0,98	1	1	-0,03	0,03	0,0015	0,0178	0,000519	0,0088
exon_skipping	ARF1	5	1:228285292-228285416	04:06:00	1	1	1	1	1	1	0	0	0,00615	0,054	0,0334	0,173
exon_skipping	INSR	13	19:7150508-7150543	12:15:00	0	0,06	0	0,22	0	0,08	-0,08	0,08	0,0435	0,217	0,0436	0,204
exon_skipping	SFT2D2	5	1:168205827-168205862	04:06:00	0,89	1	0,82	0,95	0,96	1	-0,06	0,06	0,0324	0,178	0,0169	0,112
exon_skipping	CHD4	34	12:6688012-6688083	1 day, 9:35:00	0,99	1	1	1	1	1	0	0	0,00328	0,0331	0,0312	0,166
exon_skipping	KIF1C	3	17:4903515-4903647	02:04:00	0,98	1	0,95	1	0,99	0,99	-0,02	0,02	0,00711	0,0599	0,0033	0,0358
exon_skipping	FNIP1	7	5:131046271-131046354	06:08:00	0,45	0,41	0,49	0,6	0,59	0,7	-0,15	0,15	0,00539	0,0485	0,00602	0,0551
exon_skipping	MMAB	10	12:109996901-109996960	09:11:00	0,97	0,98	0,97	0,99	0,98	0,99	-0,02	0,02	0,00836	0,0674	0,00367	0,0386
exon_skipping	GON4L	18	1:155753777-155753880	17:19:00	0,96	0,96	0,98	1	0,99	1	-0,04	0,04	0,003	0,0309	0,000901	0,0135
exon_skipping	AP001011.3	42	18:2775732-2775922	1 day, 17:43:00	0,97	0,95	0,95	0,97	0,97	0,99	-0,02	0,02	0,0403	0,206	0,0385	0,189
exon_skipping	INO80E	2	16:30007868-30007938	01:03:00	0,99	0,98	0,99	1	0,99	1	-0,01	0,01	6,7e-05	0,00139	3,89e-05	0,00113
exon_skipping	CSNK1A1	2	5:148929638-148929744	01:03:00	0,98	0,99	0,98	1	1	1	-0,02	0,02	3,37e-09	2,3e-07	2,16e-07	1,41e-05
exon_skipping	FAM13A	7	4:89859239-89859392	06:08:00	1	0,95	0,83	1	1	1	-0,05	0,05	0,00736	0,0615	0,000898	0,0135
exon_skipping	DYNC2LI1	9	2:44027980-44028056	08:10:00	0,96	0,99	1	1	1	1	-0,01	0,01	0,00244	0,0262	0,0177	0,115
exon_skipping	NEK1	15	4:170482838-170482888	14:16:00	1	0,98	0,98	1	1	1	-0,02	0,02	0,0381	0,198	0,164	0,404
exon_skipping	ARHGEF40	10	14:21546532-21546647	09:11:00	0,82	0,85	0,83	0,97	0,93	1	-0,13	0,13	0,0127	0,092	0,0128	0,093
exon_skipping	CHD3	39	17:7813746-7813909	1 day, 14:40:00	0,86	0,96	0,84	0,95	0,97	0,96	-0,1	0,1	0,000511	0,00752	0,00416	0,0419
exon_skipping	DIP2A	25	21:47971737-47971817	1 day, 0:26:00	0,97	0,97	1	1	1	1	-0,03	0,03	0,0453	0,224	0,168	0,409
exon_skipping	C7orf63	20	7:89933283-89933420	19:21:00	0,88	0,84	0,93	1	1	1	-0,13	0,13	0,000888	0,0117	0,0155	0,106
exon_skipping	KIAA0100	16	17:26963983-26964188	15:17:00	0,97	0,99	0,98	1	1	1	-0,02	0,02	5,87e-05	0,00125	4,91e-06	0,000206
exon_skipping	SCRIB	20	8:144887282-144887605	19:21:00	0,95	1	0,88	0,99	0,98	1	-0,04	0,04	0,00505	0,0462	0,00184	0,0231
exon_skipping	AHCYL1	9	1:110558047-110558153	08:10:00	0,96	0,96	0,97	0,97	0,99	0,98	-0,02	0,02	0,022	0,136	0,0132	0,095
exon_skipping	DNMT1	23	19:10262426-10262523	22:24:00	0,99	1	1	1	1	1	0	0	0,00476	0,044	0,0294	0,159
exon_skipping	NMU	7	4:56471442-56471516	06:08:00	0,93	0,92	0,96	0,98	0,96	1	-0,05	0,05	0,011	0,0829	0,00717	0,0621
exon_skipping	SNAP23	4	15:42805597-42805645	03:05:00	0,98	1	0,99	1	1	1	-0,01	0,01	0,00121	0,015	0,0107	0,0818
exon_skipping	MTF2	9	1:93586106-93586229	08:10:00	0,98	0,98	0,98	1	0,99	1	-0,02	0,02	0,00107	0,0136	0,000317	0,00602
exon_skipping	GPS2	5	17:7221814-7221993	04:06:00	0,92	0,89	0,96	0,99	0,97	1	-0,07	0,07	3,28e-05	0,000766	6,64e-05	0,00173
exon_skipping	MARK3	16	14:103964839-103964865	15:17:00	0,94	0,97	0,97	1	0,99	1	-0,03	0,03	5,73e-07	2,27e-05	6,14e-06	0,000249
exon_skipping	COL6A1	28	21:47420245-47420285	1 day, 3:29:00	0,98	0,99	0,94	1	1	1	-0,03	0,03	0,000698	0,00965	0,000109	0,00257
exon_skipping	SREBF1	7	17:17721574-17721688	06:08:00	1	0,96	0,97	0,99	1	0,99	-0,02	0,02	0,0108	0,0817	0,00708	0,0615
exon_skipping	MLF1IP	6	4:185638290-185638350	05:07:00	0,99	0,99	0,99	1	1	1	-0,01	0,01	5,88e-07	2,33e-05	9,31e-05	0,00227
exon_skipping	DAZAP1	7	19:1425877-1425959	06:08:00	0,94	0,94	0,93	0,97	0,95	0,94	-0,01	0,01	0,0129	0,0927	0,0132	0,095
exon_skipping	SNRNP70	8	19:49605371-49605442	07:09:00	0,13	0,46	0,49	0,27	0,37	0,44	0,09	0,09	0,00644	0,0559	0,676	0,817
exon_skipping	FIBP	2	11:65655405-65655603	01:03:00	0,98	0,96	0,99	1	1	1	-0,02	0,02	3,26e-06	0,000107	9,75e-05	0,00236
exon_skipping	TCOF1	23	5:149772268-149772353	22:24:00	0,98	1	1	1	1	1	0	0	0,00762	0,0629	0,0392	0,191
exon_skipping	DDX50	7	10:70673815-70673960	06:08:00	0,99	1	0,99	1	1	1	-0,01	0,01	0,00238	0,0256	0,00121	0,0169
exon_skipping	BANF1	2	11:65770706-65770844	01:03:00	0,98	0,97	0,98	1	0,99	0,99	-0,01	0,01	4,48e-07	1,84e-05	2,56e-05	0,000807
exon_skipping	TRIP12	14	2:230678586-230678747	13:15:00	0,98	0,99	0,97	1	1	0,99	-0,02	0,02	0,00865	0,069	0,00203	0,0249
exon_skipping	PPPDE1	4	1:244852551-244852644	03:05:00	0,85	0,92	0,96	0,97	0,94	0,96	-0,04	0,04	0,000704	0,00972	0,0197	0,124
exon_skipping	FUBP3	5	9:133485341-133485374	03:06:00	0,97	0,98	0,97	0,99	1	1	-0,02	0,02	0,000127	0,00238	2,58e-05	0,00081
exon_skipping	TUBG2	2	17:40811852-40811964	01:03:00	0,79	1	1	1	1	1	0	0	0,0364	0,192	0,103	0,327
exon_skipping	TAF1D	5	11:93469860-93469917	04:06:00	0,89	0,9	0,89	0,98	0,96	0,99	-0,08	0,08	1,12e-17	2,89e-15	2,71e-09	3,17e-07
exon_skipping	WDR62	18	19:36581347-36581422	17:19:00	0,96	1	1	1	1	1	0	0	0,0461	0,226	0,00723	0,0624
exon_skipping	ACSS3	11	12:81613792-81613855	10:12:00	1	0,95	0,97	1	1	1	-0,03	0,03	0,0301	0,172	0,0827	0,297
exon_skipping	TSG101	2	11:18541066-18541150	01:03:00	1	0,96	0,9	0,98	0,98	0,99	-0,02	0,02	0,0382	0,199	0,0139	0,0981
exon_skipping	AC138932.1	25	16:15027224-15027674	1 day, 0:27:00	0,94	0,96	0,97	1	0,98	1	-0,04	0,04	0,0207	0,131	0,0134	0,0956
exon_skipping	PAICS	11	4:57319769-57319927	10:12:00	0,97	0,98	0,99	0,99	0,99	0,98	-0,01	0,01	0,0347	0,186	0,0827	0,297
exon_skipping	PRPF8	26	17:1564905-1565084	1 day, 1:27:00	0,96	0,97	0,99	1	1	1	-0,03	0,03	4,12e-18	1,14e-15	2,9e-14	1,19e-11
exon_skipping	QARS	9	3:49139053-49139138	08:10:00	0,9	0,88	0,82	0,96	0,98	0,96	-0,09	0,09	1,88e-26	1,27e-23	2,68e-08	2,24e-06
exon_skipping	SLTM	10	15:59186632-59186781	09:11:00	0,98	0,98	0,98	1	1	0,99	-0,02	0,02	0,00224	0,0245	0,000692	0,0111
exon_skipping	PTPRK	2	6:128812877-128812994	01:03:00	0,04	0,08	0,03	0,02	0,01	0	0,03	0,03	0,0267	0,158	0,0115	0,0862
exon_skipping	MAP4	17	3:47912717-47912776	16:18:00	0,99	0,98	0,99	1	1	1	-0,01	0,01	0,00191	0,0216	0,000198	0,00414
exon_skipping	ARID4B	32	1:235311719-235311762	1 day, 7:33:00	0,98	0,99	1	1	1	1	-0,01	0,01	0,0174	0,114	0,00747	0,0638
exon_skipping	EIF4G1	30	3:184046697-184046778	1 day, 5:31:00	1	1	1	1	1	1	0	0	0,0244	0,147	0,0982	0,321
exon_skipping	NUP54	9	4:77052383-77052437	08:10:00	0,91	0,96	0,92	1	0,97	0,99	-0,07	0,07	1,37e-09	1,01e-07	8,1e-08	5,97e-06
exon_skipping	AIFM1	13	X:129270618-129270706	12:14:00	0,97	1	1	1	1	1	0	0	0,00157	0,0184	0,0132	0,095
exon_skipping	RNF185	5	22:31591439-31591567	04:06:00	0,87	0,78	0,77	0,92	0,89	0,81	-0,11	0,11	0,00698	0,0591	0,00643	0,0577
exon_skipping	PSME4	30	2:54127018-54127154	1 day, 5:31:00	0,98	0,95	0,99	1	1	1	-0,02	0,02	1,93e-05	0,00049	2,98e-06	0,000134
exon_skipping	SUPT4H1	3	17:56424890-56424945	02:04:00	0,9	0,87	0,91	0,93	0,91	0,93	-0,03	0,03	0,0253	0,151	0,0261	0,148
exon_skipping	GBF1	21	10:104127235-104127317	20:22:00	0,99	0,98	1	1	1	1	-0,01	0,01	0,0168	0,111	0,116	0,343
exon_skipping	DLST	10	14:75361015-75361112	09:11:00	0,93	0,95	0,98	1	0,99	0,99	-0,04	0,04	5,62e-13	7,57e-11	2,33e-13	8,08e-11
exon_skipping	DBT	5	1:100696289-100696470	04:06:00	0,91	0,87	0,8	0,96	0,98	0,95	-0,1	0,1	9,5e-08	4,69e-06	2,72e-08	2,27e-06
exon_skipping	SH3PXD2A	16	10:105382227-105382310	15:17:00	0,98	0,97	0,96	0,99	0,99	1	-0,02	0,02	0,00875	0,0696	0,00683	0,06
exon_skipping	GCAT	2	22:38205956-38206164	01:03:00	0,86	0,76	0,87	0,93	0,87	0,89	-0,03	0,03	0,0382	0,199	0,0222	0,134
exon_skipping	UTP6	12	17:30205721-30205800	11:13:00	0,91	0,96	0,86	0,96	0,97	1	-0,06	0,06	9,82e-09	6,04e-07	3,2e-09	3,61e-07
exon_skipping	DHX36	20	3:154002372-154002458	19:21:00	0,97	1	0,99	0,99	1	1	-0,01	0,01	0,0465	0,227	0,0177	0,115
exon_skipping	RPL4	5	15:66795396-66795502	04:06:00	1	0,99	0,99	1	1	1	0	0	1,29e-05	0,000348	0,00776	0,0657
exon_skipping	C19orf54	5	19:41249972-41250101	04:06:00	0,33	0,55	0,49	0,24	0,37	0,35	0,14	0,14	0,00122	0,0151	0,0241	0,14
exon_skipping	STK16	5	2:220111835-220111968	04:06:00	0,74	0,65	0,64	0,89	0,87	0,86	-0,22	0,22	5,31e-16	1,15e-13	4,44e-16	2,65e-13
exon_skipping	AHI1	30	6:135622546-135622677	1 day, 5:31:00	0,86	0,91	0,9	1	1	1	-0,1	0,1	0,00292	0,0302	0,0783	0,288
exon_skipping	NARG2	3	15:60770136-60770268	02:04:00	1	0,96	0,97	1	1	1	-0,03	0,03	0,0303	0,172	0,00338	0,0364
exon_skipping	LMBR1L	6	12:49498502-49498668	05:07:00	0,93	1	0,9	1	1	0,96	-0,07	0,07	0,000494	0,00733	0,000945	0,014
exon_skipping	GAPVD1	27	9:128121699-128121771	1 day, 2:28:00	0,97	0,97	0,99	1	1	1	-0,03	0,03	0,000423	0,00648	0,00864	0,0709
exon_skipping	RABGGTB	6	1:76256131-76256202	05:07:00	0,96	0,99	1	0,99	0,99	0,99	-0,01	0,01	0,0393	0,203	0,0418	0,199
exon_skipping	MCM7	11	7:99694924-99695007	10:12:00	1	1	1	1	1	1	0	0	0,0212	0,133	0,0126	0,0918
exon_skipping	HDAC6	30	X:48682576-48682704	1 day, 5:31:00	0,98	0,99	0,99	1	1	1	-0,01	0,01	0,000757	0,0103	0,00557	0,0521
exon_skipping	GTF2F1	8	19:6381565-6381626	07:09:00	0,99	1	0,99	1	1	1	-0,01	0,01	0,0221	0,137	0,00652	0,0582
exon_skipping	CCNYL1	7	2:208605379-208605430	06:08:00	0,86	0,68	0,74	0,93	0,94	0,87	-0,2	0,2	0,000129	0,00241	0,000121	0,00279
exon_skipping	LZTR1	26	22:21343078-21343161	1 day, 1:27:00	0,98	0,99	1	1	1	1	-0,01	0,01	0,00127	0,0156	0,011	0,0834
exon_skipping	THUMPD2	9	2:39982435-39982549	08:10:00	0,93	0,99	0,95	1	0,99	0,99	-0,05	0,05	0,000717	0,00988	0,000151	0,00332
exon_skipping	L3MBTL2	17	22:41625544-41625660	16:18:00	0,91	0,96	0,97	1	0,96	1	-0,04	0,04	0,00117	0,0146	0,000301	0,0058
exon_skipping	PPIL2	5	22:22025286-22025348	04:06:00	0,98	0,97	0,99	1	1	1	-0,02	0,02	3,2e-05	0,000752	4,13e-06	0,000178
exon_skipping	NICN1	5	3:49462382-49462486	04:06:00	0,88	0,97	0,82	1	0,96	0,92	-0,08	0,08	0,045	0,223	0,0228	0,136
exon_skipping	FAM82B	2	8:87519224-87519341	01:03:00	0,99	0,98	0,99	1	1	0,99	-0,01	0,01	0,0297	0,17	0,0143	0,1
exon_skipping	GRIPAP1	18	X:48838207-48838284	17:19:00	0,76	0,9	0,83	0,96	0,93	0,96	-0,13	0,13	3,81e-11	3,64e-09	2,32e-11	4,88e-09
exon_skipping	SRPR	2	11:126137898-126137981	01:03:00	0,94	0,92	0,95	0,99	0,97	0,96	-0,03	0,03	0,0142	0,0997	0,0331	0,172
exon_skipping	TRAM1	9	8:71499130-71499234	08:10:00	1	0,99	1	1	1	1	0	0	0,0339	0,183	0,122	0,35
exon_skipping	DDX3X	8	X:41201990-41202089	07:09:00	1	1	1	1	1	1	0	0	0,00928	0,0727	0,0534	0,231
exon_skipping	PSMA6	2	14:35777200-35777294	01:03:00	0,98	0,98	0,98	0,99	0,99	0,99	-0,01	0,01	1,08e-05	0,000297	0,000289	0,00562
exon_skipping	FHOD1	15	16:67265540-67265722	14:16:00	0,99	0,98	1	1	1	1	-0,01	0,01	0,0445	0,221	0,153	0,389
exon_skipping	DOCK1	28	10:129046272-129046373	1 day, 3:29:00	1	0,99	1	0,98	0,99	0,99	0,01	0,01	0,0284	0,165	0,018	0,117
exon_skipping	ARFGAP1	5	20:61908557-61908657	04:06:00	0,91	0,87	0,91	0,98	0,99	1	-0,08	0,08	2,43e-09	1,71e-07	1,01e-07	7,21e-06
exon_skipping	ZC3H11A	11	1:203799251-203799331	10:12:00	0,99	0,99	1	1	1	1	-0,01	0,01	4,31e-05	0,000964	0,00196	0,0242
exon_skipping	TRIM26	7	6:30164293-30164523	06:08:00	1	1	1	0,94	0,96	1	0,04	0,04	0,00357	0,0354	0,00108	0,0155
exon_skipping	ZCCHC11	12	1:52947095-52947307	11:13:00	0,95	0,95	0,97	0,96	0,94	0,93	0,01	0,01	0,038	0,198	0,165	0,405
exon_skipping	PPM1J	7	1:113253630-113253693	06:08:00	0,92	0,95	1	1	1	1	-0,05	0,05	0,0427	0,214	0,127	0,356
exon_skipping	PXMP2	10	12:133294296-133294384	09:11:00	0,9	0,96	0,97	0,99	0,99	0,99	-0,03	0,03	3,08e-07	1,31e-05	8,26e-06	0,000322
exon_skipping	PTBP2	15	1:97278585-97278662	14:16:00	0,92	0,93	0,99	1	0,99	1	-0,07	0,07	8,81e-09	5,46e-07	4,1e-09	4,4e-07
exon_skipping	AC174470.1	3	17:79781288-79781389	02:04:00	0,86	0,93	0,88	0,94	0,93	0,98	-0,06	0,06	0,000157	0,00285	0,00962	0,0761
exon_skipping	HIBCH	4	2:191159272-191159356	03:05:00	0,94	0,91	1	1	0,97	1	-0,06	0,06	0,00958	0,0745	0,00796	0,067
exon_skipping	HDLBP	23	2:242178064-242178202	22:24:00	0,99	0,99	0,99	1	1	1	-0,01	0,01	7,43e-07	2,87e-05	1,03e-06	5,44e-05
exon_skipping	BRSK1	16	19:55815418-55815478	15:17:00	0,61	0,73	0,43	0,85	0,88	0,88	-0,27	0,27	2,85e-07	1,23e-05	1,83e-05	0,00061
exon_skipping	TRA2B	2	3:185652217-185655208	01:03:00	0,04	0,01	0,02	0,1	0,07	0,08	-0,06	0,06	0,000675	0,00941	0,00185	0,0232
exon_skipping	CTSH	10	15:79221754-79221835	09:11:00	0,96	1	1	1	1	1	0	0	0,0295	0,17	0,0722	0,277
exon_skipping	SENP5	2	3:196612022-196613565	01:03:00	0,81	0,88	0,79	0,98	0,88	0,88	-0,07	0,07	0,0106	0,081	0,00932	0,0747
exon_skipping	MCM8	8	20:5943920-5944005	07:09:00	0,94	0,97	0,96	0,98	0,99	0,97	-0,01	0,01	0,00647	0,0561	0,00847	0,0698
exon_skipping	ARL5A	4	2:152668871-152668954	03:05:00	0,98	0,97	0,93	1	0,99	1	-0,03	0,03	6,92e-06	0,000202	1,38e-06	7e-05
exon_skipping	PDXDC2P	10	16:70057533-70057581	09:11:00	0,94	0,87	0,92	1	1	1	-0,08	0,08	0,00321	0,0326	0,000295	0,00571
exon_skipping	BMI1	7	10:22607888-22607947	06:08:00	1	1	1	0,99	0,99	0,99	0,01	0,01	0,0109	0,0825	0,0748	0,282
exon_skipping	ATF7IP	8	12:14599922-14599987	07:09:00	0,97	1	0,98	1	1	1	-0,02	0,02	0,00662	0,0568	0,0462	0,211
exon_skipping	AF038458.3	4	19:36503923-36503991	03:05:00	0,96	0,99	0,94	1	0,99	0,99	-0,03	0,03	0,00477	0,0441	0,00147	0,0196
exon_skipping	ST7	15	7:116774178-116774246	14:16:00	0,58	0,55	0,55	0,71	0,69	0,8	-0,16	0,16	0,00068	0,00947	0,000494	0,00845
exon_skipping	CENPF	13	1:214817900-214820743	12:14:00	0,99	1	1	0,98	0,98	1	0,02	0,02	0,00355	0,0353	0,00554	0,0519
exon_skipping	DAGLB	9	7:6474393-6474651	08:10:00	0,96	0,98	0,93	0,98	1	1	-0,04	0,04	0,0432	0,216	0,019	0,121
exon_skipping	EIF2C1	13	1:36372536-36372720	12:14:00	1	1	1	0,95	1	1	0	0	0,0265	0,157	0,00928	0,0744
exon_skipping	SENP2	9	3:185329439-185329533	08:10:00	0,99	0,99	1	1	1	1	-0,01	0,01	0,000974	0,0126	0,00783	0,0662
exon_skipping	RPL5	2	1:93298022-93299015	01:03:00	0,99	0,99	0,99	1	1	1	0	0	1,47e-15	2,97e-13	3,82e-06	0,000165
exon_skipping	MTHFD1	7	14:64884606-64884742	06:08:00	0,99	0,99	0,99	1	1	1	0	0	0,00307	0,0314	0,0034	0,0365
exon_skipping	AC025573.1	45	3:184742124-184742177	1 day, 20:46:00	0,99	0,99	0,98	1	1	1	-0,01	0,01	0,0306	0,173	0,00374	0,0392
exon_skipping	RABL4	7	22:37158948-37159057	06:08:00	0,92	0,96	0,94	0,98	0,99	0,95	-0,04	0,04	0,00289	0,03	0,0115	0,0859
exon_skipping	RANGAP1	5	22:41680905-41681157	04:06:00	0,06	0,03	0,03	0,02	0,01	0,02	0,02	0,02	0,00173	0,0199	0,00346	0,037
exon_skipping	DIAPH1	19	5:140909170-140909264	18:20:00	0,98	1	0,99	1	1	1	-0,01	0,01	0,00177	0,0203	0,000166	0,0036
exon_skipping	CDCA3	5	12:6958487-6958593	04:06:00	0,69	0,6	0,58	0,9	0,77	0,78	-0,19	0,19	4,63e-15	8,65e-13	5,36e-05	0,00146
exon_skipping	LZTR1	40	22:21351175-21351255	1 day, 15:41:00	0,94	0,94	0,93	1	0,99	0,98	-0,06	0,06	5,18e-09	3,38e-07	2e-07	1,33e-05
exon_skipping	DEK	6	6:18255962-18256082	05:07:00	0,99	0,99	0,99	1	1	1	-0,01	0,01	5,78e-09	3,75e-07	3,08e-07	1,87e-05
exon_skipping	TIMP1	2	X:47442807-47442935	01:03:00	0,97	0,97	0,99	0,99	0,99	1	-0,02	0,02	1,59e-05	0,000416	3,85e-05	0,00112
exon_skipping	SLMAP	24	3:57911572-57911661	23:25:00	0,91	0,94	0,9	1	1	1	-0,09	0,09	6,14e-09	3,95e-07	2,36e-10	3,69e-08
exon_skipping	SPOP	11	17:47688642-47688819	10:12:00	0,99	1	0,99	1	1	1	-0,01	0,01	0,0475	0,231	0,123	0,351
exon_skipping	REPIN1	4	7:150067849-150067973	03:05:00	0,25	0,26	0,17	0,47	0,42	0,36	-0,17	0,17	0,0015	0,0177	0,00141	0,019
exon_skipping	C19orf43	2	19:12842158-12842235	01:03:00	0,99	0,99	1	1	1	1	-0,01	0,01	3,81e-06	0,000123	0,000125	0,00288
exon_skipping	AC025573.1	7	3:184557486-184557546	06:08:00	0,99	0,96	0,97	1	1	1	-0,03	0,03	0,0272	0,16	0,00492	0,0476
exon_skipping	DENND5A	9	11:9192174-9192324	08:10:00	0,87	0,94	0,93	0,97	0,96	0,92	-0,02	0,02	0,0122	0,0895	0,0298	0,161
exon_skipping	UBA6	28	4:68492078-68492195	1 day, 3:29:00	0,99	0,99	1	1	1	1	-0,01	0,01	0,0473	0,23	0,195	0,448
exon_skipping	CIT	11	12:120241010-120241193	09:12:00	0,8	0,75	0,85	0,89	0,86	0,81	-0,05	0,05	0,0172	0,113	0,082	0,296
exon_skipping	COQ6	13	14:74428440-74428606	12:14:00	0,89	0,9	0,92	0,97	0,98	0,95	-0,07	0,07	6,39e-05	0,00134	5,55e-05	0,0015
exon_skipping	TXNL4A	4	18:77736718-77736787	03:05:00	0,02	0,02	0,03	0,02	0,02	0,01	0,01	0,01	0,0102	0,0784	0,03	0,162
exon_skipping	DIABLO	4	12:122702813-122702944	03:05:00	0,96	0,96	0,96	0,98	0,99	0,97	-0,02	0,02	0,00249	0,0266	0,0198	0,124
exon_skipping	ATP5C1	2	10:7838084-7838118	01:03:00	0,95	0,86	0,86	0,96	0,93	0,88	-0,07	0,07	1,31e-05	0,000352	0,287	0,54
exon_skipping	DFNB31	4	9:117228547-117228672	03:05:00	0,96	0,96	1	0,85	0,92	0,86	0,11	0,11	0,00266	0,0281	0,00266	0,0305
exon_skipping	ERGIC3	3	20:34130262-34130349	02:04:00	0,98	0,98	0,95	1	0,99	1	-0,02	0,02	1,99e-16	4,54e-14	0	0
exon_skipping	EIF3G	6	19:10227760-10227864	05:07:00	1	1	1	1	1	1	0	0	0,0164	0,11	0,00914	0,0736
exon_skipping	CHCHD6	3	3:126449404-126449473	02:04:00	0,94	0,91	0,95	0,98	0,98	0,97	-0,04	0,04	0,00171	0,0197	0,00102	0,0148
exon_skipping	MAP7D2	8	X:20068942-20069064	07:09:00	0,97	1	1	0,89	0,92	0,97	0,08	0,08	0,00453	0,0424	0,00405	0,0413
exon_skipping	AC009533.2	15	12:9455219-9455298	14:16:00	0,93	0,93	0,91	0,99	0,98	0,97	-0,05	0,05	3,21e-05	0,000753	0,000177	0,00379
exon_skipping	HNRNPAB	3	5:177632843-177633011	02:04:00	0,99	1	1	1	1	1	0	0	0,00415	0,0396	0,0234	0,138
exon_skipping	CCT4	5	2:62107421-62107529	04:06:00	0,99	0,99	0,99	1	1	1	-0,01	0,01	4,4e-11	4,14e-09	2,72e-09	3,17e-07
exon_skipping	PRKAR2A	5	3:48820419-48820525	04:06:00	0,98	0,98	0,97	1	1	1	-0,02	0,02	7,4e-05	0,00152	0,00129	0,0177
exon_skipping	SEC23B	20	20:18535752-18535817	19:21:00	1	1	1	1	1	1	0	0	0,0349	0,187	0,00852	0,0701
exon_skipping	RNPEPL1	4	2:241513192-241513308	03:05:00	0,77	0,84	0,74	1	0,86	0,86	-0,09	0,09	0,00917	0,0721	0,0237	0,139
exon_skipping	ANKRD49	3	11:94230489-94231130	02:04:00	0,48	0,4	0,21	0,18	0,26	0,21	0,18	0,18	0,0126	0,0915	0,0106	0,0813
exon_skipping	CSE1L	16	20:47701820-47701923	15:17:00	0,99	1	0,99	1	1	1	-0,01	0,01	0,00233	0,0252	0,0015	0,0198
exon_skipping	INTS3	27	1:153743161-153743209	1 day, 2:28:00	0,97	0,96	0,94	1	1	1	-0,04	0,04	1,69e-13	2,58e-11	3,32e-10	4,92e-08
exon_skipping	C12orf29	2	12:88433925-88434042	01:03:00	0,67	0,71	0,75	0,77	0,88	0,86	-0,15	0,15	2,13e-06	7,35e-05	0,000831	0,0127
exon_skipping	NUP133	28	1:229584873-229584937	1 day, 3:29:00	0,98	0,99	1	0,99	1	0,99	0	0	0,0457	0,225	0,0367	0,184
exon_skipping	GIGYF2	11	2:233620933-233621044	10:12:00	0,93	0,95	0,95	1	1	0,98	-0,05	0,05	3,27e-06	0,000107	8,52e-07	4,62e-05
exon_skipping	KIAA0100	9	17:26967578-26967701	08:10:00	0,99	0,98	0,98	1	1	1	-0,02	0,02	0,00192	0,0216	0,000208	0,00431
exon_skipping	TEX15	3	8:30732453-30732618	02:04:00	0,83	1	0,91	1	1	1	-0,09	0,09	0,00125	0,0155	0,0133	0,0954
exon_skipping	COMMD10	5	5:115469765-115469875	04:06:00	0,96	0,99	1	1	1	1	-0,01	0,01	0,0343	0,184	0,126	0,355
exon_skipping	SLC44A5	24	1:75680290-75680363	23:25:00	0,81	0,91	0,8	0,97	0,88	0,96	-0,15	0,15	0,000461	0,00692	0,00443	0,0441
exon_skipping	KRR1	5	12:75900096-75900179	04:06:00	0,99	0,99	0,98	1	1	1	-0,01	0,01	0,00026	0,00433	0,00308	0,034
exon_skipping	BCLAF1	13	6:136588167-136588313	12:14:00	0,81	0,87	0,85	0,9	0,88	0,91	-0,04	0,04	8,66e-08	4,29e-06	0,0121	0,0893
exon_skipping	RAB2A	3	8:61484605-61484672	02:04:00	0,96	0,98	0,99	1	1	1	-0,02	0,02	7,15e-05	0,00148	1,87e-05	0,000622
exon_skipping	DENND3	12	8:142173432-142173528	11:14:00	0,93	0,81	0,93	1	1	1	-0,07	0,07	0,0207	0,13	0,00242	0,0284
exon_skipping	CENPC1	10	4:68376391-68376743	09:11:00	0,06	0,06	0,11	0	0	0	0,06	0,06	0,000695	0,00963	7,28e-05	0,00186
exon_skipping	PTBP1	2	19:799413-799443	01:03:00	0,98	0,98	0,98	1	1	0,99	-0,01	0,01	4,19e-05	0,00094	4,51e-05	0,00127
exon_skipping	MKI67	7	10:129913192-129914271	06:08:00	0,77	0,94	0,95	0,78	0,8	0,9	0,15	0,15	0,00706	0,0596	0,36	0,596
exon_skipping	C10orf4	9	10:95451766-95451850	08:10:00	0,97	0,96	0,98	0,99	0,97	1	-0,02	0,02	0,00456	0,0426	0,0173	0,114
exon_skipping	PYGB	18	20:25273042-25273249	17:19:00	0,98	0,99	0,96	1	1	1	-0,02	0,02	0,00609	0,0536	0,00121	0,0169
exon_skipping	FNIP1	33	5:130831246-130831353	1 day, 8:34:00	0,87	0,94	0,97	1	1	1	-0,06	0,06	0,0041	0,0393	0,000362	0,00666
exon_skipping	HNRNPK	17	9:86585077-86585246	16:18:00	1	1	1	1	1	1	0	0	3,55e-06	0,000115	0,000118	0,00274
exon_skipping	TYRO3	18	15:41865877-41866013	17:19:00	0,98	1	0,98	1	1	1	-0,02	0,02	0,0338	0,183	0,00871	0,0713
exon_skipping	VPS35	3	16:46715991-46716087	02:04:00	0,92	0,89	0,92	0,86	0,8	0,91	0,06	0,06	4,94e-05	0,00108	0,0218	0,132
exon_skipping	C10orf2	2	10:102747783-102749210	01:03:00	0,94	0,96	0,9	0,82	0,77	0,89	0,11	0,11	0,00116	0,0145	0,00231	0,0273
exon_skipping	DOT1L	2	19:2180712-2180755	01:03:00	1	0,99	0,99	0,99	0,96	0,97	0,02	0,02	0,0308	0,174	0,0334	0,173
exon_skipping	SH2B1	10	16:28884491-28884590	09:11:00	0,96	0,94	0,92	0,98	1	1	-0,06	0,06	0,00118	0,0147	0,00152	0,02
exon_skipping	HSPG2	54	1:22178284-22178419	2 days, 5:55:00	0,97	0,85	0,86	1	1	1	-0,14	0,14	0,00373	0,0366	0,0359	0,182
exon_skipping	NOP58	9	2:203157500-203157626	08:10:00	0,99	1	1	1	1	1	0	0	0,00818	0,0661	0,038	0,188
exon_skipping	TTC7B	8	14:91146816-91146879	07:09:00	0,95	0,96	0,99	1	1	1	-0,04	0,04	1,34e-05	0,000358	0,000479	0,00828
exon_skipping	RAB6B	5	3:133560129-133560234	04:06:00	0,92	0,89	0,97	1	1	1	-0,08	0,08	3,14e-06	0,000104	3,19e-07	1,92e-05
exon_skipping	AASS	23	7:121718916-121719004	22:24:00	0,96	0,9	1	1	0,98	0,99	-0,03	0,03	0,00395	0,0381	0,00221	0,0264
exon_skipping	ORC4L	7	2:148716360-148716435	06:08:00	1	0,97	0,98	1	1	1	-0,02	0,02	0,00866	0,0691	0,0051	0,0489
exon_skipping	IGBP1	3	X:69366483-69366678	02:04:00	0,99	0,98	0,98	0,99	1	0,99	-0,01	0,01	0,0182	0,119	0,0139	0,0979
exon_skipping	KDELC2	4	11:108352733-108352949	03:05:00	1	1	0,97	1	1	1	0	0	0,0403	0,206	0,102	0,326
exon_skipping	MNAT1	3	14:61264805-61264878	02:04:00	0,99	0,99	0,99	1	1	1	-0,01	0,01	0,00136	0,0164	0,0174	0,114
exon_skipping	AK2	5	1:33486968-33487062	04:06:00	0,93	0,95	0,97	0,97	0,96	0,95	-0,01	0,01	0,0108	0,0818	0,12	0,348
exon_skipping	LASS2	8	1:150939550-150939678	07:09:00	0,99	0,99	0,99	1	1	1	-0,01	0,01	0,00013	0,00242	2,68e-05	0,000838
exon_skipping	VTI1A	2	10:114208140-114208247	01:03:00	0,42	0,37	0,35	0,51	0,63	0,62	-0,24	0,24	0,00232	0,0252	0,00233	0,0275
exon_skipping	C4orf43	5	4:164436465-164436613	04:06:00	0,8	0,76	0,78	0,95	0,92	0,84	-0,15	0,15	9,53e-10	7,25e-08	9,5e-10	1,25e-07
exon_skipping	FANCD2	5	3:10076379-10076482	04:06:00	0,99	0,97	0,98	1	1	1	-0,02	0,02	2,06e-06	7,15e-05	2,1e-07	1,38e-05
exon_skipping	UBA1	26	X:47073936-47074036	1 day, 1:27:00	0,97	0,99	0,98	1	1	1	-0,01	0,01	4,36e-22	1,99e-19	3,66e-15	1,73e-12
exon_skipping	KIF1A	16	2:241708550-241708625	15:17:00	0,95	0,9	0,95	1	1	0,95	-0,05	0,05	0,0399	0,205	0,0181	0,117
exon_skipping	SPAG7	5	17:4863529-4863613	04:06:00	0,95	0,95	0,93	1	0,99	0,98	-0,04	0,04	2,03e-11	2,03e-09	5,16e-12	1,24e-09
exon_skipping	NELF	10	9:140347188-140347271	09:11:00	0,99	0,99	0,98	1	1	1	-0,01	0,01	0,000689	0,00956	0,0247	0,143
exon_skipping	KIF20A	3	5:137517111-137517200	02:04:00	0,98	0,97	0,97	1	1	1	-0,03	0,03	6,16e-05	0,00131	0,00162	0,021
exon_skipping	DHX40	4	17:57650477-57650596	03:05:00	1	1	1	1	0,99	0,99	0,01	0,01	0,0328	0,179	0,155	0,392
exon_skipping	FAM40A	19	1:110592082-110592182	18:20:00	0,9	0,93	0,92	0,97	0,98	0,95	-0,04	0,04	0,00116	0,0145	0,00123	0,0171
exon_skipping	FXR1	11	3:180671550-180671628	10:12:00	0,98	0,98	0,96	1	1	1	-0,02	0,02	1e-13	1,59e-11	8,98e-11	1,61e-08
exon_skipping	PHGDH	12	1:120284390-120284520	11:13:00	1	0,99	1	1	1	1	0	0	0,00363	0,0358	0,0107	0,0817
exon_skipping	TARBP1	27	1:234534128-234534299	1 day, 2:28:00	0,93	0,96	0,96	0,98	0,99	0,96	-0,02	0,02	0,00855	0,0685	0,00867	0,071
exon_skipping	RPS5	3	19:58904343-58904552	02:04:00	0,99	0,99	0,99	0,99	0,99	1	0	0	1,26e-05	0,000342	0,0264	0,149
exon_skipping	UBE3C	23	7:157049608-157049738	22:24:00	1	1	1	0,98	1	1	0	0	0,0123	0,09	0,0805	0,293
exon_skipping	NPM1	9	5:170827843-170827929	08:10:00	0,96	0,96	0,96	0,97	0,96	0,97	0	0	0,00131	0,016	0,385	0,619
exon_skipping	LRIG2	3	1:113634651-113634762	02:04:00	0,02	0,03	0,01	0	0	0	0,02	0,02	0,0162	0,109	0,00259	0,0299
exon_skipping	STUB1	4	16:731793-731880	03:05:00	1	0,98	0,98	1	1	1	-0,02	0,02	0,000119	0,00226	0,00132	0,018
exon_skipping	RGL2	6	6:33263805-33264102	05:07:00	0,96	0,95	0,98	1	1	1	-0,04	0,04	0,0304	0,173	0,0876	0,305
exon_skipping	DAPK1	7	9:90254565-90254613	06:08:00	0,94	0,94	0,97	1	1	1	-0,06	0,06	0,000307	0,005	3,7e-05	0,00108
exon_skipping	EPHB4	6	7:100417179-100417511	05:07:00	0,98	0,97	0,96	1	0,99	1	-0,03	0,03	0,00703	0,0594	0,00219	0,0263
exon_skipping	CEP290	52	12:88448117-88448190	2 days, 3:53:00	0,84	0,82	0,87	0,96	0,95	0,94	-0,11	0,11	1,76e-11	1,8e-09	1,38e-05	0,000486
exon_skipping	SSB	5	2:170661984-170662087	04:06:00	0,99	1	1	1	1	1	0	0	0,000987	0,0128	0,00207	0,0252
exon_skipping	LETMD1	6	12:51449618-51449804	05:07:00	0,91	0,9	0,94	0,96	0,96	0,93	-0,05	0,05	0,0126	0,0915	0,0115	0,0862
exon_skipping	PSMC3	9	11:47442182-47442278	08:10:00	0,93	0,94	0,96	0,99	1	1	-0,06	0,06	9,04e-11	8,12e-09	5,86e-10	8,31e-08
exon_skipping	NMU	3	4:56482505-56482552	02:04:00	0,91	0,88	0,94	1	0,96	1	-0,09	0,09	0,000531	0,00776	0,00104	0,015
exon_skipping	MTMR6	11	13:25828523-25828572	10:12:00	0,86	0,95	0,9	1	1	1	-0,1	0,1	4,91e-06	0,00015	4,16e-07	2,43e-05
exon_skipping	STX4	4	16:31045783-31045857	03:05:00	0,96	0,93	0,96	0,99	1	0,98	-0,03	0,03	7,04e-05	0,00146	2,9e-05	0,000891
exon_skipping	TPI1	6	12:6978852-6978937	05:07:00	1	1	1	1	1	1	0	0	0,00747	0,0621	0,0308	0,164
exon_skipping	C21orf91	4	21:19167525-19167587	03:05:00	0,74	0,89	0,91	0,94	1	0,95	-0,06	0,06	0,00332	0,0335	0,0012	0,0169
exon_skipping	SMC4	4	3:160120464-160120655	03:05:00	0,98	0,97	0,98	1	1	1	-0,02	0,02	2,03e-13	3,01e-11	1,08e-09	1,41e-07
exon_skipping	AP1B1	14	22:29737490-29737749	13:15:00	0,98	1	0,98	1	1	1	-0,02	0,02	0,00528	0,0478	0,0257	0,146
exon_skipping	NSMAF	18	8:59512529-59512580	17:19:00	0,85	0,84	0,84	0,95	0,96	0,94	-0,11	0,11	0,000582	0,00836	0,000288	0,00561
exon_skipping	HLTF	9	3:148782578-148782653	08:10:00	0,98	0,99	0,97	1	1	1	-0,02	0,02	1,5e-08	8,89e-07	2,33e-09	2,82e-07
exon_skipping	POLR3F	9	20:18462263-18462454	08:10:00	0,96	0,99	1	1	1	1	-0,01	0,01	0,0202	0,128	0,0701	0,272
exon_skipping	RPS18	6	6:33243953-33244044	05:07:00	0,98	0,99	0,99	1	1	1	-0,01	0,01	1,83e-115	2,23e-111	0	0
exon_skipping	FIP1L1	11	4:54280782-54280889	10:12:00	0,43	0,5	0,41	0,43	0,58	0,51	-0,08	0,08	0,029	0,167	0,271	0,529
exon_skipping	WDR90	40	16:716905-716989	1 day, 15:41:00	0,78	0,85	0,71	0,9	0,89	0,9	-0,12	0,12	0,0013	0,0159	0,0217	0,132
exon_skipping	DDAH2	4	6:31696228-31696301	03:05:00	0,91	0,92	0,92	1	0,99	1	-0,08	0,08	0,000104	0,00202	7,16e-05	0,00184
exon_skipping	HSF2	11	6:122749048-122749101	10:12:00	0,22	0,25	0,25	0,38	0,29	0,32	-0,08	0,08	0,000358	0,00566	0,0324	0,17
exon_skipping	NCOR2	37	12:124825148-124825297	1 day, 12:38:00	0,84	0,83	0,82	0,95	0,97	0,94	-0,12	0,12	6,88e-10	5,35e-08	2,51e-10	3,89e-08
exon_skipping	PPME1	13	11:73962693-73962760	12:14:00	0,99	0,98	0,94	1	1	1	-0,02	0,02	0,000199	0,0035	0,00412	0,0417
exon_skipping	LUC7L3	7	17:48819018-48819092	06:08:00	1	1	1	1	1	1	0	0	0,0489	0,236	0,135	0,366
exon_skipping	C12orf4	7	12:4627940-4628046	06:08:00	0,89	0,98	0,96	1	0,99	0,96	-0,03	0,03	0,0269	0,159	0,0277	0,153
exon_skipping	TTLL4	7	2:219610414-219610524	06:08:00	0,99	1	0,99	1	1	1	-0,01	0,01	0,0359	0,19	0,00987	0,0775
exon_skipping	SCLT1	14	4:129886382-129886473	13:15:00	0,93	0,94	0,96	1	1	0,97	-0,06	0,06	0,0435	0,217	0,0267	0,15
exon_skipping	KLHL20	2	1:173684704-173684793	01:03:00	0,6	0,57	0,52	0,32	0,29	0,47	0,25	0,25	0,0297	0,17	0,0229	0,136
exon_skipping	SNX14	19	6:86248556-86248582	18:20:00	0,3	0,31	0,37	0,48	0,56	0,6	-0,25	0,25	7,81e-16	1,65e-13	7,77e-16	4,43e-13
exon_skipping	RHOT2	3	16:718488-718569	02:04:00	0,97	0,97	0,97	0,99	0,99	1	-0,02	0,02	0,000105	0,00203	0,00019	0,00401
exon_skipping	DAAM1	23	14:59827520-59827580	22:24:00	0,77	0,79	0,81	0,99	0,97	0,97	-0,18	0,18	1,11e-11	1,19e-09	2,64e-12	6,88e-10
exon_skipping	AGPAT1	6	6:32138714-32138847	05:07:00	0,99	0,9	0,91	0,99	0,98	0,99	-0,07	0,07	1,01e-07	4,92e-06	3,98e-05	0,00115
exon_skipping	QDPR	3	4:17506002-17506098	02:04:00	0,98	0,98	1	1	1	1	-0,02	0,02	0,0307	0,173	0,00804	0,0674
exon_skipping	SERAC1	13	6:158549140-158549302	12:14:00	0,94	0,99	1	1	1	1	-0,01	0,01	0,0176	0,115	0,00393	0,0405
exon_skipping	OSGEP	8	14:20916063-20916153	07:09:00	0,95	0,99	0,95	1	0,99	0,99	-0,04	0,04	3,05e-07	1,3e-05	6,21e-08	4,73e-06
exon_skipping	ASAH1	10	8:17919788-17919932	09:11:00	0,99	0,99	0,99	1	1	1	-0,01	0,01	0,025	0,15	0,00779	0,0659
exon_skipping	UBXN7	11	3:196088715-196088794	10:12:00	0,98	0,98	0,98	1	1	0,99	-0,02	0,02	0,00933	0,073	0,004	0,041
exon_skipping	ACADVL	17	17:7127465-7127562	16:18:00	0,94	0,96	0,96	0,99	0,98	0,99	-0,03	0,03	3,5e-09	2,37e-07	1,78e-09	2,28e-07
exon_skipping	CCT4	2	2:62115159-62115392	01:03:00	0,04	0,02	0,02	0,03	0,02	0,01	0,01	0,01	0,000435	0,00662	0,0521	0,227
exon_skipping	NT5DC2	4	3:52562877-52562951	03:05:00	0,99	1	0,99	1	1	1	0	0	0,0223	0,138	0,0199	0,125
exon_skipping	SDHA	12	5:247118-250891	11:13:00	0,01	0,01	0	0	0	0	0,01	0,01	0,000963	0,0125	0,000213	0,0044
exon_skipping	EIF3B	7	7:2405952-2406083	06:08:00	1	0,99	1	1	1	1	0	0	0,00472	0,0437	0,0337	0,174
exon_skipping	NKAP	3	X:119070575-119070645	02:04:00	0,99	0,96	0,97	1	1	0,99	-0,03	0,03	9,06e-05	0,00179	5,2e-05	0,00143
exon_skipping	KIF26A	14	14:104645573-104645723	13:15:00	1	0,88	0,81	1	1	1	-0,12	0,12	0,00888	0,0703	0,0264	0,149
exon_skipping	PSMD1	22	2:232029914-232030000	21:23:00	0,99	0,99	0,97	0,99	1	1	-0,01	0,01	0,0106	0,0809	0,00812	0,0678
exon_skipping	ARHGEF1	26	19:42409101-42409188	1 day, 1:27:00	0,97	1	0,96	1	1	1	-0,03	0,03	0,00646	0,0561	0,0418	0,199
exon_skipping	RCOR3	13	1:211485579-211485829	12:14:00	0,65	0,67	0,67	0,33	0,41	0,59	0,26	0,26	5,36e-08	2,81e-06	0,003	0,0333
exon_skipping	SLC2A8	5	9:130164836-130165032	04:06:00	0,83	0,63	0,96	0,96	0,98	0,97	-0,14	0,14	3,42e-05	0,000789	0,000153	0,00338
exon_skipping	UBTF	13	17:42288658-42288699	12:14:00	0,97	0,94	0,96	0,98	0,99	0,99	-0,03	0,03	6,57e-05	0,00137	0,000109	0,00258
exon_skipping	IFFO2	4	1:19244856-19244996	03:05:00	0,85	0,79	0,91	1	0,97	1	-0,15	0,15	0,00286	0,0297	0,000932	0,0138
exon_skipping	TIMELESS	10	12:56823889-56824065	09:11:00	0,99	0,98	0,97	1	1	0,99	-0,01	0,01	0,000567	0,00818	0,000343	0,00639
exon_skipping	LARP1	17	5:154183761-154183867	16:18:00	1	0,99	1	1	1	1	0	0	0,0106	0,0809	0,0421	0,199
exon_skipping	DCAF8	15	1:160194852-160194909	14:16:00	0,73	0,68	0,67	0,91	0,86	0,84	-0,19	0,19	5,47e-23	2,66e-20	0	0
exon_skipping	SLMO2	3	20:57612246-57612335	02:04:00	0,92	0,92	0,9	0,95	0,93	0,98	-0,03	0,03	1,82e-07	8,21e-06	0,00202	0,0249
exon_skipping	RANBP9	8	6:13642711-13642823	07:09:00	0,98	0,99	0,99	1	1	1	-0,01	0,01	0,00786	0,0642	0,001	0,0147
exon_skipping	NOL6	8	9:33468750-33468870	07:09:00	0,98	0,97	0,98	1	1	1	-0,02	0,02	0,0211	0,132	0,00411	0,0417
exon_skipping	ZNF30	5	19:35433498-35433577	04:06:00	0,55	0,62	0,53	0,67	0,7	0,78	-0,16	0,16	0,0111	0,0839	0,0444	0,206
exon_skipping	GANAB	8	11:62400656-62400739	07:09:00	1	0,99	1	1	1	1	0	0	1,97e-06	6,86e-05	1,41e-06	7,12e-05
exon_skipping	TPM3	4	1:154148591-154148724	03:05:00	0,97	0,96	0,93	1	0,98	0,96	-0,02	0,02	7,86e-05	0,0016	0,00072	0,0114
exon_skipping	BECN1	8	17:40967926-40968072	07:09:00	0,99	1	1	0,95	0,99	0,99	0,01	0,01	0,00465	0,0432	0,00322	0,0351
exon_skipping	MCM3AP	26	21:47662716-47662845	1 day, 1:27:00	0,96	0,9	0,87	0,79	0,89	0,87	0,03	0,03	0,000649	0,00915	0,0433	0,203
exon_skipping	GGA2	13	16:23490204-23490232	12:14:00	0,97	0,97	0,96	1	1	1	-0,03	0,03	1,21e-06	4,43e-05	1,2e-07	8,41e-06
exon_skipping	RBM14	6	11:66410921-66411611	05:07:00	0,7	0,66	0,64	0,64	0,58	0,58	0,08	0,08	6,17e-05	0,00131	0,037	0,185
exon_skipping	ANKRD12	5	18:9204474-9204542	04:06:00	0,26	0,27	0,33	0,6	0,31	0,5	-0,23	0,23	0,00338	0,0339	0,00172	0,022
exon_skipping	EXOSC2	2	9:133570879-133570993	01:03:00	0,99	1	1	1	1	1	0	0	0,05	0,239	0,131	0,36
exon_skipping	CDC25C	6	5:137661605-137661743	05:07:00	0,77	0,82	0,89	0,96	0,97	0,95	-0,13	0,13	1,98e-09	1,41e-07	2,54e-07	1,59e-05
exon_skipping	HSPA13	3	21:15750520-15750733	02:04:00	0,98	0,99	1	1	1	1	-0,01	0,01	0,0359	0,19	0,14	0,373
exon_skipping	HDX	5	X:83695540-83695593	04:06:00	0,8	0,78	1	1	1	0,91	-0,2	0,2	0,0342	0,184	0,0246	0,142
exon_skipping	ST3GAL4	8	11:126277469-126277529	07:09:00	0,89	0,93	0,92	1	0,97	1	-0,08	0,08	0,0219	0,136	0,00561	0,0523
exon_skipping	RBX1	4	22:41363803-41363888	03:05:00	0,99	0,99	0,99	0,99	1	1	-0,01	0,01	0,00733	0,0613	0,0138	0,0979
exon_skipping	BIRC6	29	2:32693505-32693851	1 day, 4:30:00	0,99	0,98	0,98	1	1	1	-0,02	0,02	0,0402	0,206	0,00861	0,0707
exon_skipping	TIPIN	6	15:66641398-66641461	05:07:00	0,95	0,93	0,95	0,99	0,96	0,96	-0,01	0,01	0,0261	0,155	0,0578	0,243
exon_skipping	NRP1	4	10:33559603-33559784	03:05:00	0,98	0,97	1	0,98	0,95	0,92	0,02	0,02	0,0497	0,238	0,0559	0,238
exon_skipping	DAPK1	5	9:90252858-90252996	04:06:00	0,99	0,94	0,99	1	1	1	-0,01	0,01	0,0165	0,11	0,00248	0,0288
exon_skipping	MDC1	13	6:30670881-30671063	12:14:00	0,95	0,95	0,99	0,99	1	1	-0,05	0,05	6,22e-08	3,2e-06	1,74e-08	1,55e-06
exon_skipping	ANXA11	9	10:81928725-81929114	08:10:00	0,99	1	0,99	1	1	1	-0,01	0,01	0,0362	0,191	0,0881	0,306
exon_skipping	MLXIP	12	12:122622016-122622137	11:13:00	0,96	0,91	0,94	1	0,97	1	-0,06	0,06	0,00154	0,0182	0,000846	0,0129
exon_skipping	ZDHHC11	8	5:833888-833922	07:09:00	0,79	0,86	0,76	0,97	0,94	0,96	-0,17	0,17	4,5e-05	0,000999	0,00016	0,0035
exon_skipping	HDAC3	4	5:141009611-141009692	03:05:00	0,98	0,98	0,99	0,99	1	1	-0,02	0,02	0,00899	0,071	0,00389	0,0403
exon_skipping	IMPDH1	14	7:128034943-128035087	13:15:00	0,96	0,99	0,95	1	1	0,99	-0,04	0,04	0,000115	0,0022	8,29e-05	0,00206
exon_skipping	SCHIP1	12	3:159605497-159605694	11:13:00	0,98	0,98	0,99	1	1	1	-0,02	0,02	0,0361	0,191	0,14	0,372
exon_skipping	YKT6	6	7:44250622-44250723	05:07:00	0,94	0,99	0,98	0,99	1	0,99	-0,01	0,01	6,56e-05	0,00137	0,000157	0,00345
exon_skipping	NTAN1	2	16:15141854-15141956	01:03:00	0,89	0,96	0,89	0,99	0,96	1	-0,09	0,09	0,00147	0,0176	0,000427	0,00756
exon_skipping	TMEM43	8	3:14176270-14176391	07:09:00	0,98	0,99	0,99	1	1	1	-0,01	0,01	0,012	0,0883	0,00284	0,032
exon_skipping	FKBP10	2	17:39973310-39973455	01:03:00	0,91	0,95	0,93	0,97	0,97	0,98	-0,04	0,04	1,37e-13	2,14e-11	2,3e-05	0,000741
exon_skipping	IMPDH2	4	3:49065681-49065755	03:05:00	0,96	0,94	0,95	0,98	0,98	0,97	-0,03	0,03	1,33e-12	1,66e-10	1,7e-06	8,33e-05
exon_skipping	SREBF1	9	17:17720862-17720905	08:10:00	0,28	0,14	0,15	0,09	0,04	0,11	0,06	0,06	0,00134	0,0163	0,00763	0,0648
exon_skipping	ACIN1	17	14:23532138-23532283	16:18:00	0,99	1	0,99	1	1	1	-0,01	0,01	0,00776	0,0636	0,0259	0,147
exon_skipping	EEF1D	8	8:144663224-144663324	07:09:00	1	1	1	1	1	1	0	0	0,0136	0,0964	0,00558	0,0522
exon_skipping	POLA1	24	X:24763535-24763659	23:25:00	0,92	0,95	0,93	0,97	0,94	0,99	-0,04	0,04	0,00743	0,0619	0,0142	0,0994
exon_skipping	CNNM3	2	2:97490795-97490938	01:03:00	0,95	0,86	0,9	0,98	0,93	0,99	-0,08	0,08	0,00368	0,0363	0,00737	0,0633
exon_skipping	KIF20A	5	5:137518012-137518150	04:06:00	0,95	0,93	0,93	1	0,98	1	-0,07	0,07	1,82e-07	8,21e-06	6,91e-06	0,000275
exon_skipping	IL17RC	14	3:9971712-9971833	13:15:00	0,86	0,95	0,76	0,97	0,95	1	-0,12	0,12	0,0295	0,169	0,0192	0,122
exon_skipping	BRSK1	11	19:55813505-55813536	10:13:00	0,9	1	0,95	1	1	1	-0,05	0,05	0,00452	0,0423	0,000641	0,0104
exon_skipping	C14orf2	2	14:104387277-104387545	01:03:00	0,01	0,01	0,01	0	0,01	0,01	0,01	0,01	0,0108	0,0818	0,0225	0,135
exon_skipping	PIGQ	11	16:630183-630263	10:12:00	0,94	0,96	0,95	1	0,99	0,98	-0,04	0,04	0,0208	0,131	0,0141	0,099
exon_skipping	SPAG5	11	17:26911670-26911763	10:12:00	0,91	0,89	0,9	0,98	0,99	0,99	-0,09	0,09	1,25e-16	2,87e-14	2,43e-09	2,93e-07
exon_skipping	C1orf77	5	1:153615703-153615840	04:06:00	0,96	0,9	0,93	0,97	0,95	0,96	-0,03	0,03	0,000712	0,00981	0,028	0,155
exon_skipping	GLTSCR2	5	19:48254777-48254847	04:06:00	1	1	1	1	1	1	0	0	0,0312	0,174	0,0765	0,285
exon_skipping	CCNL2	3	1:1333613-1333722	02:04:00	0,99	0,98	0,99	1	1	1	-0,01	0,01	7,57e-07	2,92e-05	1,63e-07	1,1e-05
exon_skipping	EYA3	13	1:28324795-28324862	12:14:00	0,24	0,3	0,25	0,37	0,38	0,28	-0,11	0,11	0,00456	0,0426	0,00637	0,0573
exon_skipping	ATP13A2	16	1:17320124-17320330	15:17:00	0,97	0,96	0,9	1	1	1	-0,04	0,04	0,000591	0,00844	0,00738	0,0633
exon_skipping	MAN2A1	8	5:109065043-109065214	07:09:00	1	1	1	1	0,93	0,96	0,04	0,04	0,00326	0,0331	0,000994	0,0146
exon_skipping	BFAR	4	16:14743661-14743830	03:05:00	0,96	0,94	0,85	0,99	0,99	0,95	-0,04	0,04	0,000339	0,00542	0,000641	0,0104
exon_skipping	KIAA1429	22	8:95503806-95504137	21:23:00	0,97	0,97	0,97	1	0,98	0,98	-0,01	0,01	0,0474	0,231	0,0262	0,148
exon_skipping	TRO	2	X:54948636-54948724	01:03:00	0,96	1	1	1	1	1	0	0	0,0345	0,185	0,00911	0,0736
exon_skipping	CBS	4	21:44493376-44493451	03:05:00	1	1	1	1	1	1	0	0	0,0412	0,209	0,0986	0,322
exon_skipping	DENND5A	21	11:9164269-9164392	20:22:00	0,96	0,99	0,96	1	1	1	-0,04	0,04	0,000508	0,00748	5,44e-05	0,00148
exon_skipping	EXOSC10	3	1:11155815-11155938	02:04:00	1	1	0,99	1	1	1	0	0	0,0318	0,176	0,0881	0,306
exon_skipping	TARS2	11	1:150470978-150471140	10:12:00	0,97	1	1	1	1	1	0	0	0,00556	0,0495	0,0375	0,186
exon_skipping	HEXA	12	15:72640027-72640099	11:13:00	0,98	0,96	0,98	1	0,98	0,98	-0,01	0,01	0,00844	0,0678	0,0123	0,0902
exon_skipping	ALG1	11	16:5130947-5131057	10:12:00	0,95	1	0,92	0,97	1	1	-0,05	0,05	0,0344	0,185	0,0264	0,149
exon_skipping	CIZ1	18	9:130929374-130929443	17:19:00	0,99	1	0,99	1	1	1	-0,01	0,01	0,0113	0,085	0,00311	0,0342
exon_skipping	BAT5	14	6:31656792-31656896	13:15:00	0,96	0,89	0,93	0,98	1	0,97	-0,05	0,05	2,27e-05	0,000561	9,8e-05	0,00237
exon_skipping	RBM39	16	20:34297146-34297196	15:17:00	0,99	0,99	0,99	1	1	1	-0,01	0,01	5,13e-09	3,37e-07	2,17e-06	0,000103
exon_skipping	SUPT6H	33	17:27024924-27025048	1 day, 8:34:00	0,96	0,99	1	1	1	1	-0,01	0,01	0,000589	0,00843	7,92e-05	0,00199
exon_skipping	EIF3F	2	11:8013328-8013398	01:03:00	1	0,99	0,99	1	1	1	0	0	0,0177	0,116	0,0187	0,12
exon_skipping	EXOC1	11	4:56755054-56755098	10:12:00	0,41	0,21	0,25	0,15	0,16	0,15	0,09	0,09	1,1e-06	4,07e-05	0,00212	0,0257
exon_skipping	KHSRP	6	19:6420084-6420155	05:07:00	0,96	0,98	0,97	1	0,99	0,98	-0,03	0,03	4,47e-13	6,19e-11	7,28e-13	2,16e-10
exon_skipping	VDAC1	6	5:133326546-133326598	05:07:00	1	1	0,99	1	1	1	0	0	0,0118	0,0874	0,0101	0,0789
exon_skipping	STK17A	4	7:43659196-43659322	03:05:00	1	1	1	0,95	1	1	0	0	0,0297	0,17	0,0109	0,0827
exon_skipping	ABCA5	38	17:67247888-67248007	1 day, 13:39:00	0,7	0,64	0,81	0,89	0,89	0,93	-0,18	0,18	5,46e-07	2,18e-05	2,36e-07	1,49e-05
exon_skipping	EXTL3	2	8:28570974-28571067	01:03:00	1	1	1	0,99	1	0,94	0,01	0,01	0,0333	0,181	0,00865	0,0709
exon_skipping	ATXN2	9	12:111957683-111957880	08:10:00	0,96	0,99	0,97	1	1	1	-0,03	0,03	5,13e-05	0,00112	0,0013	0,0178
exon_skipping	NUP188	35	9:131761451-131761596	1 day, 10:36:00	0,95	0,95	0,95	1	1	1	-0,05	0,05	5,45e-17	1,32e-14	1,48e-12	3,98e-10
exon_skipping	TP53BP1	18	15:43724392-43724875	17:19:00	0,94	0,95	0,98	0,97	1	0,99	-0,04	0,04	0,0273	0,161	0,0153	0,105
exon_skipping	ADSS	11	1:244583472-244583598	10:12:00	0,97	0,98	0,98	1	1	1	-0,02	0,02	4,55e-06	0,000141	6,91e-07	3,85e-05
exon_skipping	ACADSB	10	10:124812577-124812676	09:11:00	0,97	1	1	1	1	1	0	0	0,00713	0,06	0,0274	0,152
exon_skipping	MPDZ	42	9:13113930-13114020	1 day, 17:43:00	0,99	0,92	0,96	0,99	0,97	0,99	-0,03	0,03	0,00437	0,0411	0,00605	0,0553
exon_skipping	DENND4C	22	9:19350700-19350877	21:23:00	0,96	0,99	0,95	1	1	1	-0,04	0,04	0,008	0,065	0,00107	0,0153
exon_skipping	SNRPD1	2	18:19202686-19202762	01:03:00	0,99	0,99	0,99	1	0,99	1	-0,01	0,01	6,49e-06	0,000192	4,28e-06	0,000183
exon_skipping	PTPN4	13	2:120684174-120684242	12:15:00	0,87	0,77	0,87	0,89	0,98	1	-0,11	0,11	0,00129	0,0158	0,000624	0,0102
exon_skipping	FAM126A	6	7:23016312-23016427	05:07:00	0,94	1	0,96	0,99	0,99	1	-0,03	0,03	0,0173	0,114	0,00805	0,0674
exon_skipping	CDC25C	11	5:137625190-137625252	10:12:00	0,91	0,87	0,93	0,97	0,99	0,98	-0,07	0,07	2,32e-06	7,94e-05	8,28e-07	4,5e-05
exon_skipping	FAM72D	3	1:143906012-143906136	02:04:00	0,78	0,82	0,75	0,89	0,87	0,87	-0,09	0,09	0,00335	0,0337	0,00338	0,0364
exon_skipping	RDX	4	11:110135504-110135599	03:05:00	0,98	0,99	1	1	1	1	-0,01	0,01	0,0309	0,174	0,00411	0,0417
exon_skipping	L3MBTL2	11	22:41620971-41621075	10:12:00	1	1	0,97	1	1	1	0	0	0,0484	0,234	0,126	0,355
exon_skipping	KIAA1967	6	8:22464423-22464537	05:07:00	0,97	0,99	1	1	1	1	-0,01	0,01	0,0322	0,177	0,101	0,324
exon_skipping	CBX6	2	22:39267907-39267950	01:03:00	0,96	0,94	0,96	0,99	0,99	1	-0,03	0,03	0,000202	0,00355	0,000101	0,00242
exon_skipping	MAP3K11	7	11:65374162-65374275	06:08:00	0,95	0,92	0,95	1	1	1	-0,05	0,05	0,00878	0,0698	0,0694	0,271
exon_skipping	VIPAR	18	14:77896024-77896110	17:19:00	1	0,98	0,98	1	1	1	-0,02	0,02	0,0219	0,136	0,0705	0,273
exon_skipping	ST13	10	22:41225630-41225678	09:11:00	1	1	1	1	1	1	0	0	0,0124	0,0903	0,0497	0,221
exon_skipping	COG4	4	16:70548238-70548412	03:05:00	0,98	0,98	1	1	1	1	-0,02	0,02	0,00705	0,0596	0,00151	0,0198
exon_skipping	EIF2B4	6	2:27591239-27591330	05:07:00	0,96	0,97	1	1	0,98	1	-0,03	0,03	0,0385	0,2	0,032	0,168
exon_skipping	UHRF2	9	9:6486821-6486925	08:10:00	0,97	1	0,98	1	1	1	-0,02	0,02	0,0339	0,183	0,00606	0,0554
exon_skipping	INPP5B	4	1:38409468-38409565	03:05:00	0,74	0,84	0,74	0,9	0,93	1	-0,18	0,18	0,0018	0,0206	0,00934	0,0748
exon_skipping	ABCE1	8	4:146032120-146032216	07:09:00	0,95	0,98	0,96	0,97	0,99	0,99	-0,03	0,03	7,68e-05	0,00157	0,00351	0,0374
exon_skipping	NPHP3	15	3:132418197-132418294	14:16:00	0,39	0,44	0,46	0,58	0,56	0,56	-0,12	0,12	0,00114	0,0144	0,000964	0,0142
exon_skipping	GPR177	11	1:68608283-68608545	10:12:00	0,04	0,05	0,05	0,03	0,02	0,02	0,02	0,02	0,00417	0,0398	0,00919	0,074
exon_skipping	MEIS3	12	19:47910145-47910228	11:13:00	0,86	1	0,9	0,95	1	1	-0,1	0,1	0,0348	0,186	0,0146	0,102
exon_skipping	IFT172	23	2:27684136-27684384	22:24:00	0,99	0,96	0,99	1	1	1	-0,01	0,01	0,0043	0,0407	0,000623	0,0102
exon_skipping	AKAP11	12	13:42887183-42887266	10:13:00	0,21	0,3	0,29	0,38	0,44	0,31	-0,09	0,09	0,0138	0,0979	0,0162	0,109
exon_skipping	PTMA	4	2:232576597-232576693	03:05:00	1	1	1	1	1	1	0	0	5,82e-06	0,000175	7,1e-05	0,00183
exon_skipping	UPF1	7	19:18963796-18963913	06:08:00	0,98	0,99	1	1	1	1	-0,01	0,01	0,00115	0,0144	0,00946	0,0754
exon_skipping	MTA1	19	14:105933044-105933079	18:20:00	0,51	0,59	0,59	0,64	0,62	0,58	-0,03	0,03	0,00581	0,0515	0,25	0,511
exon_skipping	ORC1L	12	1:52849502-52849609	11:13:00	0,88	0,85	0,8	0,96	0,96	0,96	-0,1	0,1	1,76e-09	1,27e-07	2,7e-07	1,68e-05
exon_skipping	ARVCF	14	22:19960642-19960840	13:15:00	0,53	0,57	0,33	0,79	0,87	0,77	-0,26	0,26	1,19e-05	0,000323	0,000114	0,00267
exon_skipping	TMEM87B	18	2:112870476-112870506	17:19:00	0,89	1	0,94	1	1	0,98	-0,06	0,06	0,0489	0,236	0,0245	0,142
exon_skipping	NFU1	4	2:69650714-69650849	03:05:00	0,91	0,87	0,87	0,92	0,91	0,92	-0,05	0,05	0,0086	0,0688	0,125	0,354
exon_skipping	HYOU1	15	11:118921747-118921885	14:16:00	0,98	0,99	0,98	0,99	1	1	-0,02	0,02	0,00213	0,0235	0,000753	0,0118
exon_skipping	RRP7A	2	22:42914011-42914153	01:03:00	0,96	0,99	0,98	0,99	0,99	1	-0,01	0,01	0,000546	0,00793	0,00147	0,0195
exon_skipping	EHHADH	5	3:184935924-184936028	04:06:00	1	1	0,89	1	1	1	0	0	0,0219	0,136	0,078	0,288
exon_skipping	SHKBP1	8	19:41086472-41086562	07:09:00	0,98	0,9	0,93	1	1	1	-0,07	0,07	1,3e-05	0,000351	0,000992	0,0145
exon_skipping	FIP1L1	9	4:54257597-54257665	08:10:00	0,47	0,49	0,39	0,53	0,57	0,44	-0,05	0,05	0,0343	0,184	0,197	0,45
exon_skipping	RAVER1	8	19:10431724-10431935	07:09:00	0,92	0,92	0,94	1	0,99	1	-0,08	0,08	4,9e-06	0,00015	1,08e-05	0,000398
exon_skipping	NEK9	3	14:75587822-75587877	02:04:00	0,94	0,98	0,98	1	0,99	1	-0,01	0,01	1,59e-05	0,000415	0,000237	0,0048
exon_skipping	NCOR2	21	12:124858959-124859009	20:22:00	0,2	0,26	0,27	0,61	0,54	0,61	-0,35	0,35	6,59e-14	1,05e-11	5,24e-06	0,000217
exon_skipping	EIF4G1	33	3:184049516-184049597	1 day, 8:34:00	0,99	0,99	0,99	1	1	1	-0,01	0,01	3,83e-10	3,14e-08	3,06e-07	1,86e-05
exon_skipping	TSPAN9	2	12:3192819-3192885	01:03:00	0,83	0,5	0,65	0,79	0,69	0,95	-0,14	0,14	0,0391	0,202	0,0339	0,175
exon_skipping	PTDSS1	6	8:97311922-97312073	05:07:00	0,99	0,99	1	1	1	1	-0,01	0,01	0,0306	0,173	0,0159	0,108
exon_skipping	RRN3	6	16:15180222-15180311	05:07:00	0,66	0,7	0,62	0,74	0,78	0,85	-0,12	0,12	7e-06	0,000204	0,0056	0,0523
exon_skipping	AARS	15	16:70291936-70292120	14:16:00	0,97	0,96	0,97	0,98	0,97	0,98	-0,01	0,01	0,0363	0,192	0,137	0,368
exon_skipping	TAF6	15	7:99705990-99706163	14:16:00	0,95	0,96	0,96	1	1	0,98	-0,04	0,04	0,00288	0,0299	0,00105	0,0152
exon_skipping	RTEL1	33	20:62326094-62326327	1 day, 8:34:00	0,91	0,84	0,9	0,98	1	1	-0,1	0,1	6,48e-06	0,000191	1,25e-05	0,00045
exon_skipping	NFKBIL2	23	8:145656461-145656534	22:24:00	0,94	0,95	0,9	1	0,99	0,99	-0,05	0,05	6,96e-10	5,4e-08	2,05e-07	1,36e-05
exon_skipping	SMARCA4	36	19:11169464-11169565	1 day, 11:37:00	0,95	0,96	0,97	1	1	1	-0,04	0,04	9,93e-19	2,92e-16	5,22e-15	2,41e-12
exon_skipping	RPS20	3	8:56986254-56986327	02:04:00	1	1	1	1	1	1	0	0	0,0219	0,136	0,0283	0,156
exon_skipping	PPRC1	3	10:103898376-103898522	02:04:00	0,99	0,95	0,96	1	0,99	0,99	-0,03	0,03	0,00105	0,0135	0,000527	0,0089
exon_skipping	TICAM2	2	5:114956132-114956377	01:03:00	0,94	0,98	1	1	1	1	-0,02	0,02	2,75e-05	0,000657	1,51e-06	7,53e-05
exon_skipping	MTA3	10	2:42867313-42867376	07:11:00	0,96	0,97	0,95	1	0,98	0,99	-0,03	0,03	0,00012	0,00228	4,46e-05	0,00126
exon_skipping	NFKB1	3	4:103446669-103446714	01:04:00	0,95	0,85	0,95	1	1	1	-0,05	0,05	0,00615	0,054	0,12	0,348
exon_skipping	GSTZ1	9	14:77796098-77796150	08:10:00	0,91	0,93	0,89	0,95	0,99	0,96	-0,04	0,04	1,12e-05	0,000306	0,000342	0,00637
exon_skipping	POLE2	11	14:50122389-50122561	10:12:00	0,99	1	1	0,98	0,97	0,99	0,02	0,02	0,00602	0,053	0,00517	0,0494
exon_skipping	RPL18	5	19:49119336-49119900	04:06:00	1	1	1	1	1	1	0	0	4,03e-07	1,67e-05	2,43e-05	0,000777
exon_skipping	SENP1	12	12:48460710-48460748	11:13:00	0,82	0,85	0,8	0,92	0,94	0,91	-0,1	0,1	7,61e-07	2,93e-05	0,000336	0,00628
exon_skipping	RFC3	4	13:34399926-34400023	03:05:00	0,99	0,99	0,99	1	1	1	-0,01	0,01	0,0116	0,0862	0,00336	0,0363
exon_skipping	CREBL1	13	6:32085364-32085471	12:14:00	0,98	0,95	0,97	1	0,99	0,99	-0,02	0,02	0,0129	0,0927	0,0178	0,116
exon_skipping	FAM73B	4	9:131804583-131804793	03:05:00	0,91	1	0,98	1	1	1	-0,02	0,02	0,028	0,164	0,109	0,335
exon_skipping	PPRC1	7	10:103904007-103904064	06:08:00	0,85	0,92	0,9	0,93	0,97	0,91	-0,03	0,03	0,0354	0,189	0,0286	0,157
exon_skipping	TRIP4	8	15:64706284-64706410	07:09:00	0,86	0,97	0,94	0,95	0,98	0,96	-0,02	0,02	0,039	0,202	0,0424	0,2
exon_skipping	PPIG	14	2:170492602-170492738	13:15:00	0,99	0,97	0,98	1	1	1	-0,02	0,02	4,99e-06	0,000152	0,000309	0,00591
exon_skipping	C13orf34	7	13:73318643-73318699	06:08:00	0,99	0,98	1	1	1	1	-0,01	0,01	0,0349	0,187	0,00656	0,0584
exon_skipping	TELO2	10	16:1551421-1551500	09:11:00	0,73	0,72	0,64	0,89	0,84	0,85	-0,13	0,13	1,23e-07	5,89e-06	0,00073	0,0115
exon_skipping	KNTC1	47	12:123087376-123087434	1 day, 22:48:00	0,98	0,98	0,98	1	1	1	-0,01	0,01	4,69e-05	0,00103	6,15e-05	0,00163
exon_skipping	MBIP	2	14:36785899-36786018	01:03:00	0,99	0,99	0,98	1	0,99	1	-0,01	0,01	0,0408	0,208	0,0152	0,104
exon_skipping	FBXL20	7	17:37441731-37441826	06:08:00	0,93	0,9	1	1	1	0,96	-0,07	0,07	0,016	0,108	0,0127	0,0923
exon_skipping	CTDSPL2	2	15:44751189-44751398	01:03:00	1	1	1	0,97	0,98	1	0,02	0,02	0,0118	0,0876	0,0864	0,303
exon_skipping	ZNF37A	6	10:38403683-38403809	05:07:00	0,98	0,95	1	1	1	1	-0,02	0,02	0,0335	0,182	0,00569	0,0529
exon_skipping	E2F1	2	20:32268132-32268222	01:03:00	0,95	0,89	0,9	0,97	0,99	0,99	-0,09	0,09	2,67e-06	9,02e-05	1,35e-05	0,000478
exon_skipping	UBR4	88	1:19431079-19431160	87:89	0,98	0,99	1	1	1	1	-0,01	0,01	0,0213	0,133	0,00414	0,0419
exon_skipping	ATP5A1	3	18:43674946-43675097	02:04:00	1	1	0,99	1	1	1	0	0	0,00114	0,0143	0,000576	0,00957
exon_skipping	SLC30A5	2	5:68396634-68396756	01:03:00	0,95	0,95	0,98	0,99	0,99	0,99	-0,03	0,03	0,00934	0,073	0,0118	0,0876
exon_skipping	NFS1	36	20:34215202-34215335	1 day, 11:37:00	1	0,97	0,99	1	0,99	1	-0,01	0,01	0,00538	0,0484	0,00612	0,0558
exon_skipping	TMEM67	10	8:94793102-94793210	09:11:00	0,93	0,93	0,85	0,96	1	1	-0,07	0,07	0,000344	0,00549	0,000118	0,00274
exon_skipping	DNAJC13	50	3:132242001-132242043	2 days, 1:51:00	0,99	0,97	0,99	1	1	1	-0,01	0,01	0,0305	0,173	0,134	0,365
exon_skipping	ABCF1	2	6:30545186-30545232	01:03:00	0,96	0,97	0,94	1	0,99	0,99	-0,03	0,03	1,04e-06	3,88e-05	3,47e-07	2,07e-05
exon_skipping	LPIN3	12	20:39983285-39983377	11:13:00	1	1	1	0,93	0,98	0,98	0,02	0,02	0,034	0,184	0,00882	0,0718
exon_skipping	TRAPPC1	2	17:7834824-7834894	01:03:00	0,98	0,98	0,95	0,99	0,99	0,99	-0,01	0,01	1,12e-05	0,000306	0,000528	0,00891
exon_skipping	HDAC3	12	5:141005580-141005638	11:13:00	0,97	0,94	0,98	1	0,99	0,99	-0,02	0,02	1,65e-05	0,000428	8,69e-06	0,000334
exon_skipping	ARHGAP1	13	11:46701198-46701381	12:14:00	0,97	0,91	0,9	1	1	1	-0,09	0,09	0,00167	0,0194	0,000164	0,00356
exon_skipping	CPSF3	8	2:9576340-9576490	07:09:00	0,99	1	0,99	1	1	1	-0,01	0,01	0,0198	0,126	0,00941	0,0752
exon_skipping	EGLN2	3	19:41312460-41312579	02:04:00	0,95	1	1	1	1	1	0	0	0,0442	0,22	0,119	0,347
exon_skipping	KLHL24	3	3:183361268-183361330	02:04:00	1	1	1	0,96	0,96	0,94	0,04	0,04	0,0404	0,206	0,0137	0,0972
exon_skipping	CDC7	11	1:91981351-91981433	10:12:00	0,99	1	1	1	1	1	0	0	0,0275	0,161	0,0989	0,322
exon_skipping	TYK2	15	19:10469851-10469978	14:16:00	0,96	0,99	0,98	0,99	1	1	-0,02	0,02	0,000966	0,0125	0,000333	0,00625
exon_skipping	HDAC5	21	17:42159953-42160040	20:22:00	0,98	0,97	0,99	1	1	1	-0,02	0,02	0,000806	0,0109	0,0177	0,115
exon_skipping	ADD3	6	10:111876017-111876168	05:07:00	0,97	0,98	0,97	0,99	0,99	0,99	-0,02	0,02	0,0143	0,1	0,0195	0,123
exon_skipping	MAP2K7	5	19:7974948-7975014	04:06:00	0,93	0,93	0,94	1	1	1	-0,07	0,07	1,12e-05	0,000306	1,21e-06	6,2e-05
exon_skipping	TMEM214	11	2:27261352-27261400	10:12:00	1	0,97	0,99	1	1	1	-0,01	0,01	0,0478	0,232	0,0188	0,12
exon_skipping	KIAA0753	9	17:6515239-6515468	08:10:00	0,86	0,93	0,84	0,9	0,95	1	-0,08	0,08	0,0393	0,203	0,0196	0,123
exon_skipping	TMEM201	9	1:9670564-9670863	08:10:00	0,86	1	0,94	1	1	1	-0,06	0,06	0,0319	0,176	0,00524	0,0498
exon_skipping	BAX	3	19:49458944-49459090	02:04:00	0,98	1	0,98	1	0,99	1	-0,02	0,02	0,00511	0,0466	0,00171	0,0218
exon_skipping	NAA10	3	X:153199396-153199454	02:04:00	0,99	1	1	1	1	1	0	0	0,0184	0,119	0,00896	0,0727
exon_skipping	NASP	15	1:46083135-46083263	14:16:00	0,98	0,98	0,99	0,99	1	0,99	-0,01	0,01	2,4e-06	8,17e-05	0,00013	0,00297
exon_skipping	EIF4A2	11	3:186506099-186506205	10:12:00	0,34	0,33	0,36	0,18	0,18	0,21	0,16	0,16	1,19e-66	6,19e-63	2,68e-07	1,66e-05
exon_skipping	VPS4B	4	18:61074665-61074732	03:05:00	0,9	0,96	0,94	1	0,98	0,99	-0,05	0,05	0,000689	0,00956	0,000159	0,00349
exon_skipping	DERA	4	12:16111122-16111269	03:05:00	0,95	0,97	0,99	0,97	1	1	-0,03	0,03	0,0355	0,189	0,0215	0,131
exon_skipping	ALDH7A1	12	5:125894932-125895026	11:13:00	0,99	0,98	0,99	1	1	0,99	-0,01	0,01	0,0156	0,106	0,00645	0,0578
exon_skipping	PIP5K1C	15	19:3642905-3642937	14:16:00	0,81	0,67	0,92	1	1	0,92	-0,19	0,19	4,13e-06	0,00013	1,24e-05	0,000448
exon_skipping	NEK9	2	14:75590749-75590926	01:03:00	0,97	0,98	0,99	1	0,99	0,99	-0,01	0,01	0,0341	0,184	0,0396	0,192
exon_skipping	NCKIPSD	4	3:48719478-48719589	03:05:00	1	0,94	1	1	1	1	0	0	0,0404	0,206	0,106	0,332
exon_skipping	AC069234.1	2	12:121248612-121248689	01:03:00	1	1	1	0,94	1	1	0	0	0,0307	0,173	0,00603	0,0551
exon_skipping	ARL13B	5	3:93754175-93754285	04:06:00	0,93	0,95	0,98	1	1	1	-0,05	0,05	1,47e-05	0,000391	0,000572	0,00951
exon_skipping	GLO1	2	6:38654668-38654750	01:03:00	1	1	1	1	1	1	0	0	0,00242	0,0261	0,0181	0,117
exon_skipping	HNRNPM	10	19:8538548-8538592	09:11:00	0,93	0,95	0,96	0,98	0,96	0,97	-0,02	0,02	1,59e-08	9,3e-07	1,09e-08	1,04e-06
exon_skipping	CNTNAP1	23	17:40849921-40849968	22:24:00	1	1	0,89	1	1	1	0	0	0,0417	0,211	0,204	0,459
exon_skipping	COPS7A	3	12:6837092-6837167	02:04:00	0,78	0,75	0,77	0,86	0,84	0,89	-0,09	0,09	1,24e-07	5,94e-06	8,78e-08	6,35e-06
exon_skipping	NAA16	14	13:41936867-41937009	13:15:00	0,7	0,66	0,69	0,71	0,65	0,45	0,04	0,04	0,0364	0,192	0,12	0,347
exon_skipping	NDRG2	8	14:21490221-21490341	07:09:00	0,99	0,96	0,99	1	1	1	-0,01	0,01	0,00848	0,0681	0,00179	0,0226
exon_skipping	KPNA1	13	3:122156017-122156142	12:14:00	0,97	0,94	0,96	1	1	1	-0,04	0,04	1,63e-08	9,55e-07	2,98e-06	0,000134
exon_skipping	TLE4	7	9:82242289-82242363	06:08:00	0,82	0,79	0,76	0,77	0,71	0,74	0,05	0,05	0,035	0,187	0,178	0,423
exon_skipping	RBBP9	5	20:18471039-18471124	04:06:00	0,94	1	0,98	1	1	1	-0,02	0,02	0,0156	0,106	0,00342	0,0367
exon_skipping	PAPOLA	22	14:97029156-97029230	21:23:00	0,99	1	1	1	1	1	0	0	0,00447	0,0419	0,00163	0,0211
exon_skipping	ZCCHC8	4	12:122975009-122975114	03:05:00	0,9	0,94	0,94	0,97	0,98	0,97	-0,03	0,03	0,000965	0,0125	0,0154	0,105
exon_skipping	PRKAR2A	2	3:48845082-48845117	01:03:00	0,94	0,99	1	1	0,99	1	-0,01	0,01	0,00759	0,0627	0,00378	0,0393
exon_skipping	COPS2	9	15:49425956-49426008	08:10:00	0,98	0,99	1	1	1	1	-0,01	0,01	2,28e-05	0,000562	3,31e-06	0,000146
exon_skipping	PTPRS	14	19:5229502-5229695	13:16:00	0,88	1	0,93	1	1	1	-0,07	0,07	0,000429	0,00654	0,00822	0,0684
exon_skipping	SNW1	7	14:78202280-78202349	06:08:00	0,99	0,99	0,98	1	1	1	-0,01	0,01	0,000238	0,00405	3,69e-05	0,00108
exon_skipping	MAP4	3	3:48028873-48028923	02:04:00	0,01	0,01	0,01	0	0	0	0,01	0,01	0,00653	0,0564	0,00229	0,0271
exon_skipping	MTHFD1	3	14:64877808-64877867	02:04:00	0,98	0,99	0,98	1	1	0,99	-0,01	0,01	6,4e-05	0,00134	0,000688	0,011
exon_skipping	NCAPD3	20	11:134052908-134053048	19:21:00	0,05	0,1	0,1	0,04	0,06	0,03	0,06	0,06	0,00749	0,0622	0,00445	0,0442
exon_skipping	KIF1C	2	17:4903145-4903265	01:03:00	0,98	0,89	0,94	1	0,99	0,96	-0,05	0,05	0,000855	0,0114	0,00199	0,0245
exon_skipping	PTPRA	19	20:2845193-2845300	18:20:00	0,99	0,98	0,99	1	1	1	-0,01	0,01	0,0309	0,174	0,00413	0,0418
exon_skipping	LRRIQ1	15	12:85500300-85500393	14:16:00	1	0,71	1	1	1	1	0	0	0,0283	0,165	0,00399	0,0409
exon_skipping	ZC3H7B	8	22:41728175-41732685	07:09:00	0,95	0,93	0,96	0,98	0,99	0,98	-0,03	0,03	0,00607	0,0534	0,00327	0,0355
exon_skipping	H2AFV	3	7:44880498-44880611	02:04:00	0,95	0,97	0,95	0,97	0,97	0,97	-0,02	0,02	0,0476	0,231	0,113	0,34
exon_skipping	ZBTB40	17	1:22848870-22848956	16:18:00	1	1	1	1	1	0,91	0	0	0,00818	0,0661	0,00266	0,0304
exon_skipping	CEP192	30	18:13073008-13073184	1 day, 5:31:00	1	1	0,98	0,93	0,99	1	0,01	0,01	0,0416	0,21	0,0377	0,187
exon_skipping	DOPEY1	32	6:83863613-83863762	1 day, 7:33:00	0,95	0,95	0,94	1	1	0,99	-0,05	0,05	0,00249	0,0267	0,00114	0,0162
exon_skipping	DULLARD	5	17:7150110-7150181	04:06:00	0,96	0,98	0,99	1	1	1	-0,02	0,02	4,83e-11	4,52e-09	1,11e-11	2,47e-09
exon_skipping	MED16	4	19:889638-889807	03:05:00	0,78	0,71	0,73	0,92	0,85	0,91	-0,17	0,17	7,54e-06	0,000217	4,66e-06	0,000197
exon_skipping	ACTR2	7	2:65478161-65478233	06:08:00	0,99	1	0,99	1	1	1	-0,01	0,01	2,28e-05	0,000563	0,000402	0,00721
exon_skipping	DFNA5	6	7:24789183-24789412	05:07:00	0,97	0,94	0,95	1	1	1	-0,05	0,05	0,0202	0,128	0,00438	0,0437
exon_skipping	AD000671.3	19	19:36218999-36219072	18:20:00	0,97	0,95	0,96	1	1	1	-0,04	0,04	0,00119	0,0148	0,0205	0,127
exon_skipping	INTS7	13	1:212149924-212150061	12:14:00	0,93	0,97	0,97	1	1	1	-0,03	0,03	3,82e-08	2,05e-06	6,82e-06	0,000273
exon_skipping	TSPAN17	5	5:176081896-176082021	04:06:00	0,9	0,9	0,87	0,93	0,94	0,96	-0,04	0,04	0,0319	0,176	0,0181	0,117
exon_skipping	HCFC2	9	12:104481764-104481816	08:10:00	0,87	0,94	0,87	1	1	0,98	-0,13	0,13	1,74e-05	0,000449	0,000103	0,00245
exon_skipping	HSPA9	6	5:137903338-137903411	05:07:00	0,98	0,99	0,98	1	1	1	-0,02	0,02	1,16e-11	1,23e-09	1,1e-09	1,43e-07
exon_skipping	DGKA	13	12:56333866-56333954	12:14:00	0,93	0,93	0,82	1	0,98	1	-0,07	0,07	0,00413	0,0395	0,00149	0,0197
exon_skipping	CSPP1	20	8:68062018-68062170	19:21:00	0,94	0,95	0,95	1	0,97	1	-0,05	0,05	0,0017	0,0196	0,000473	0,00819
exon_skipping	ACTR1B	3	2:98277034-98277109	02:04:00	1	0,94	0,94	0,99	0,98	0,97	-0,04	0,04	0,0141	0,0993	0,0174	0,114
exon_skipping	SAE1	4	19:47656155-47656297	03:05:00	0,98	0,99	1	1	1	1	-0,01	0,01	1,79e-05	0,000459	0,000386	0,007
exon_skipping	CTU2	8	16:88779720-88779855	07:09:00	0,95	0,94	0,91	1	1	1	-0,06	0,06	3,84e-05	0,000872	0,000744	0,0117
exon_skipping	FSD1	12	19:4322983-4323234	10:13:00	0,98	0,98	1	1	1	1	-0,02	0,02	0,0329	0,18	0,079	0,29
exon_skipping	GALNT11	7	7:151797883-151798006	06:08:00	0,93	0,89	0,86	0,99	0,96	0,91	-0,06	0,06	3,6e-05	0,000825	0,00221	0,0264
exon_skipping	MUSTN1	32	3:52852068-52852184	1 day, 7:33:00	0,88	0,87	0,88	0,95	0,98	0,97	-0,1	0,1	0,0124	0,0903	0,00616	0,056
exon_skipping	STAG2	26	X:123202414-123202506	1 day, 1:27:00	1	1	0,99	1	1	1	0	0	0,0204	0,129	0,102	0,326
exon_skipping	TNKS2	7	10:93582053-93582119	06:08:00	0,98	0,98	0,97	1	1	1	-0,02	0,02	0,000218	0,00377	7,69e-05	0,00194
exon_skipping	EIF4B	9	12:53421566-53421703	08:10:00	0,97	0,98	0,98	0,98	0,98	0,99	-0,01	0,01	0,0292	0,169	0,404	0,633
exon_skipping	CECR5	8	22:17619440-17619628	07:09:00	1	1	1	0,99	0,98	0,99	0,01	0,01	0,000466	0,00698	0,00981	0,0772
exon_skipping	CDCA7	11	2:174231878-174232014	10:12:00	0,99	0,99	0,99	1	1	1	-0,01	0,01	0,00189	0,0213	0,000439	0,00771
exon_skipping	RNFT1	8	17:58031406-58031507	07:09:00	0,98	0,99	1	1	1	1	-0,01	0,01	0,0222	0,137	0,12	0,347
exon_skipping	ACLY	2	17:40069968-40070153	01:03:00	1	1	1	1	1	1	0	0	0,045	0,223	0,144	0,376
exon_skipping	KIF5C	5	2:149798124-149798172	04:06:00	0,96	0,97	0,94	1	1	1	-0,04	0,04	0,0249	0,149	0,004	0,041
exon_skipping	EIF2S3	5	X:24078205-24078299	04:06:00	0,99	0,99	0,99	1	1	0,99	-0,01	0,01	0,00292	0,0302	0,00648	0,058
exon_skipping	SRRM2	6	16:2808986-2809048	05:07:00	0,98	0,96	0,94	1	1	1	-0,04	0,04	4,48e-25	2,55e-22	9,99e-16	5,44e-13
exon_skipping	USP48	7	1:22074631-22074764	06:08:00	0,97	1	0,99	1	1	1	-0,01	0,01	0,000766	0,0104	0,000241	0,00487
exon_skipping	MYO6	33	6:76621389-76621415	1 day, 8:34:00	0,17	0,26	0,23	0,29	0,24	0,41	-0,06	0,06	0,00878	0,0698	0,00584	0,0539
exon_skipping	POLR1E	3	9:37487860-37487936	02:04:00	0,98	1	1	1	1	1	0	0	0,00934	0,073	0,0388	0,19
exon_skipping	MEIS1	8	2:66670034-66670180	07:09:00	1	1	1	0,97	0,98	0,99	0,02	0,02	0,017	0,112	0,114	0,341
exon_skipping	FOXO3	6	6:108984658-108986092	02:07:00	0,99	0,99	1	0,96	0,97	1	0,02	0,02	0,0486	0,235	0,0425	0,2
exon_skipping	ING3	2	7:120591218-120591289	01:03:00	0,93	0,92	0,91	0,98	0,96	0,98	-0,06	0,06	0,000575	0,00828	0,000273	0,00537
exon_skipping	MKI67IP	3	2:122489672-122489780	02:04:00	0,98	1	0,99	1	0,99	1	-0,01	0,01	0,0167	0,111	0,0108	0,0826
exon_skipping	HDAC5	12	17:42168638-42168860	11:13:00	0,96	0,96	0,97	1	1	1	-0,04	0,04	0,00125	0,0154	0,0161	0,108
exon_skipping	PTGES3	6	12:57064059-57064148	05:07:00	0,96	0,97	0,96	0,97	0,97	0,97	-0,01	0,01	0,0166	0,111	0,16	0,398
exon_skipping	NID1	4	1:236205210-236205592	03:05:00	0,97	0,99	1	1	1	1	-0,01	0,01	0,000161	0,00291	0,00144	0,0192
exon_skipping	ATP5SL	6	19:41939177-41939339	05:07:00	0,18	0,23	0,29	0,28	0,35	0,28	-0,05	0,05	0,00548	0,049	0,0964	0,319
exon_skipping	TM9SF1	4	14:24661377-24661562	03:05:00	0,99	0,98	0,98	1	1	1	-0,02	0,02	0,0203	0,128	0,0677	0,266
exon_skipping	NUSAP1	5	15:41648237-41648338	04:06:00	1	1	1	1	0,99	1	0	0	0,0159	0,108	0,0728	0,278
exon_skipping	CARD10	14	22:37899192-37899220	13:15:00	0,86	0,87	1	1	1	1	-0,13	0,13	0,00742	0,0618	0,0738	0,28
exon_skipping	CAMK2D	6	4:114468800-114468872	05:07:00	0,02	0,04	0,03	0	0	0	0,03	0,03	0,00216	0,0238	0,000262	0,0052
exon_skipping	KIAA1984	9	9:139699809-139699909	08:10:00	0,58	0,68	0,63	0,96	0,79	0,89	-0,26	0,26	0,00135	0,0164	0,000554	0,00926
exon_skipping	SDAD1	12	4:76888430-76888487	11:13:00	0,93	0,96	0,92	0,99	1	1	-0,07	0,07	1,31e-07	6,19e-06	1,84e-08	1,63e-06
exon_skipping	RNF25	3	2:219532962-219533064	02:04:00	0,88	0,96	0,96	1	1	1	-0,04	0,04	3,58e-05	0,000822	3,55e-06	0,000155
exon_skipping	TNPO1	19	5:72189443-72189530	18:20:00	0,99	0,98	0,99	1	1	1	-0,01	0,01	0,000213	0,00371	0,00021	0,00435
exon_skipping	KDM2B	19	12:121881483-121881596	18:20:00	0,93	0,93	0,91	0,98	0,96	1	-0,05	0,05	0,0235	0,143	0,0179	0,116
exon_skipping	BPNT1	2	1:220253069-220253196	01:03:00	0,9	0,81	0,84	0,88	0,88	0,9	-0,04	0,04	0,0399	0,205	0,0361	0,182
exon_skipping	DMXL2	32	15:51756872-51757073	1 day, 7:33:00	0,86	0,93	0,92	0,97	0,94	0,94	-0,02	0,02	0,0126	0,0912	0,0334	0,173
exon_skipping	ERBB2	12	17:37866339-37866454	11:13:00	0,87	0,89	0,88	1	0,97	1	-0,12	0,12	2,05e-06	7,1e-05	4,39e-06	0,000187
exon_skipping	CAPN10	9	2:241536098-241536359	08:10:00	0,83	0,97	0,75	0,96	0,94	0,93	-0,11	0,11	0,0161	0,109	0,0164	0,11
exon_skipping	FARSA	5	19:13039569-13039661	04:06:00	0,99	0,99	0,98	1	1	1	-0,01	0,01	0,00433	0,0409	0,00208	0,0253
exon_skipping	SECISBP2	5	9:91940342-91940591	04:06:00	0,97	0,99	0,96	1	0,98	1	-0,03	0,03	0,00883	0,0701	0,00678	0,0597
exon_skipping	SPTAN1	24	9:131355262-131355321	23:25:00	0,26	0,21	0,21	0,12	0,12	0,07	0,09	0,09	3,28e-11	3,16e-09	1,51e-11	3,3e-09
exon_skipping	KIAA1524	2	3:108304513-108304610	01:03:00	0,02	0,02	0,01	0,05	0,05	0,03	-0,03	0,03	0,0236	0,144	0,0612	0,251
exon_skipping	TMOD1	4	9:100308467-100308623	03:05:00	0,73	0,76	0,87	0,94	0,94	0,78	-0,17	0,17	0,0457	0,225	0,115	0,342
exon_skipping	SPAG5	8	17:26912552-26912671	07:09:00	0,93	0,93	0,9	0,98	0,97	0,95	-0,05	0,05	2,24e-05	0,000556	0,000712	0,0113
exon_skipping	C1D	4	2:68273476-68273542	03:05:00	0,98	1	1	1	1	1	0	0	0,00197	0,0221	0,0112	0,0843
exon_skipping	PPAN-P2RY11	2	19:10217177-10217347	01:03:00	1	0,98	0,96	1	1	1	-0,02	0,02	0,031	0,174	0,0042	0,0423
exon_skipping	KLHL12	8	1:202865982-202866088	07:09:00	0,98	0,95	0,98	1	1	0,99	-0,02	0,02	2,04e-05	0,000512	8,83e-06	0,000338
exon_skipping	ANXA6	19	5:150498861-150498951	18:20:00	0,99	0,98	0,98	1	1	0,99	-0,02	0,02	0,000963	0,0125	0,0019	0,0237
exon_skipping	IARS	21	9:95015644-95015735	20:22:00	0,99	0,99	0,99	1	1	1	-0,01	0,01	5,06e-13	6,9e-11	1,82e-09	2,33e-07
exon_skipping	C11orf54	7	11:93482330-93483610	05:08:00	0,96	0,97	0,98	1	1	1	-0,03	0,03	0,00243	0,0261	0,021	0,129
exon_skipping	ITGA5	6	12:54802540-54802585	05:07:00	0,98	0,99	0,96	1	1	1	-0,02	0,02	0,00868	0,0692	0,000897	0,0134
exon_skipping	RRP12	24	10:99129924-99130031	23:25:00	0,96	0,98	0,98	1	1	1	-0,02	0,02	0,03	0,171	0,00402	0,0411
exon_skipping	MRE11A	16	11:94189442-94189504	15:17:00	1	1	1	0,99	0,98	1	0,01	0,01	0,0315	0,175	0,00797	0,067
exon_skipping	LGMN	15	14:93170985-93171052	14:16:00	0,98	0,96	0,96	1	0,99	1	-0,04	0,04	0,00141	0,017	0,00225	0,0268
exon_skipping	MRPL13	6	8:121426230-121426351	05:07:00	1	1	1	0,99	0,99	1	0,01	0,01	0,00926	0,0726	0,00777	0,0658
exon_skipping	BTAF1	8	10:93716982-93717050	07:09:00	0,99	0,99	0,98	1	1	1	-0,01	0,01	0,0028	0,0292	0,00269	0,0307
exon_skipping	DDB2	11	11:47259689-47259734	10:12:00	0,94	0,96	0,94	1	1	1	-0,06	0,06	9,71e-08	4,77e-06	6,18e-05	0,00164
exon_skipping	CUX1	6	7:101754978-101755054	05:07:00	0,98	1	0,97	1	1	0,99	-0,02	0,02	0,0348	0,186	0,0199	0,124
exon_skipping	HDAC5	16	17:42162390-42162523	15:17:00	0,68	0,62	0,6	0,95	0,95	0,96	-0,34	0,34	7,3e-27	5,02e-24	1,23e-14	5,61e-12
exon_skipping	SYVN1	5	11:64900203-64900251	04:06:00	0,96	1	0,99	1	1	1	-0,01	0,01	0,000324	0,00523	0,000155	0,00342
exon_skipping	GOLGA4	7	3:37327505-37327552	06:09:00	0,82	0,8	0,86	0,93	0,85	0,91	-0,08	0,08	0,00177	0,0203	0,0173	0,114
exon_skipping	KIF18A	3	11:28116190-28116347	02:04:00	0,84	0,93	1	1	0,98	1	-0,07	0,07	0,0053	0,0479	0,00212	0,0257
exon_skipping	ZC3H4	15	19:47572349-47572600	14:16:00	0,67	0,64	0,66	0,79	0,78	0,97	-0,13	0,13	0,000344	0,00549	0,000263	0,00522
exon_skipping	RPL9	6	4:39456484-39456564	05:07:00	1	1	1	1	1	1	0	0	0,000523	0,00766	0,00661	0,0587
exon_skipping	RCE1	7	11:66612971-66613033	06:08:00	0,64	0,79	0,73	0,82	0,79	0,83	-0,09	0,09	0,00895	0,0708	0,039	0,191
exon_skipping	UROD	9	1:45480612-45480678	08:10:00	0,99	0,99	1	1	1	1	-0,01	0,01	0,0138	0,0979	0,0117	0,0869
exon_skipping	TGDS	8	13:95230984-95231027	07:09:00	0,98	1	0,98	1	1	1	-0,02	0,02	0,000655	0,0092	0,008	0,0671
exon_skipping	DENND5B	20	12:31551109-31551296	19:21:00	1	1	1	1	0,94	0,97	0,03	0,03	0,0373	0,195	0,143	0,375
exon_skipping	NUP88	14	17:5290706-5290786	13:15:00	0,96	0,98	0,97	1	1	1	-0,03	0,03	1,73e-08	1,01e-06	3,96e-06	0,000171
exon_skipping	OBFC2B	4	12:56619408-56619479	03:05:00	0,96	0,99	0,99	1	1	1	-0,01	0,01	1,61e-07	7,39e-06	1,34e-05	0,000475
exon_skipping	CAPZB	6	1:19705034-19705147	05:07:00	0,98	1	1	1	1	1	0	0	0,00188	0,0213	0,000491	0,00844
exon_skipping	THOP1	10	19:2810302-2810488	09:11:00	0,97	0,98	0,99	1	1	1	-0,02	0,02	0,000494	0,00733	0,000369	0,00676
exon_skipping	BAHCC1	9	17:79413764-79413856	08:10:00	0,64	0,41	0,31	0,71	0,74	0,32	-0,3	0,3	0,0307	0,173	0,128	0,357
exon_skipping	C8orf76	9	8:124243540-124243997	08:10:00	0,97	0,99	0,99	1	0,99	1	-0,01	0,01	0,0191	0,123	0,0106	0,0813
exon_skipping	LTBP4	31	19:41129841-41129987	1 day, 6:32:00	0,73	0,83	0,88	0,9	0,9	0,94	-0,08	0,08	4,78e-06	0,000148	0,000662	0,0107
exon_skipping	VPS13D	33	1:12379554-12379687	1 day, 8:34:00	0,97	1	0,94	1	1	1	-0,03	0,03	0,0494	0,237	0,00921	0,074
exon_skipping	STOM	4	9:124116879-124116951	03:05:00	0,96	0,98	1	1	1	1	-0,02	0,02	0,00595	0,0525	0,00121	0,0169
exon_skipping	CKAP2L	3	2:113518290-113518341	02:04:00	0,96	0,89	0,93	0,98	0,98	0,97	-0,04	0,04	0,0048	0,0443	0,00799	0,0671
exon_skipping	WDHD1	3	14:55480203-55480314	02:04:00	0,99	0,99	0,99	1	1	0,99	-0,01	0,01	0,0395	0,203	0,0326	0,171
exon_skipping	NGFRAP1	2	X:102631956-102632034	01:03:00	0,93	0,95	0,95	0,99	0,98	0,98	-0,04	0,04	1,34e-19	4,45e-17	0	0
exon_skipping	ITGA8	8	10:15713602-15713646	07:09:00	1	0,98	1	0,91	0,93	1	0,07	0,07	0,015	0,104	0,00777	0,0658
exon_skipping	NEK4	12	3:52777368-52777477	11:13:00	0,97	0,96	0,97	1	1	0,99	-0,03	0,03	0,000508	0,00748	0,000121	0,00279
exon_skipping	GPR176	4	15:40099207-40099459	01:05:00	0,85	0,76	0,69	0,91	1	1	-0,24	0,24	0,00072	0,0099	0,000147	0,00325
exon_skipping	NSFL1C	8	20:1426311-1426794	07:09:00	0,98	1	1	1	1	1	0	0	0,0268	0,158	0,00778	0,0658
exon_skipping	MRPS15	5	1:36926293-36926377	04:06:00	0,99	0,99	0,98	0,99	1	1	-0,01	0,01	0,0196	0,125	0,0456	0,21
exon_skipping	GAS8	11	16:90104170-90104256	10:12:00	0,96	0,98	1	1	1	1	-0,02	0,02	0,0112	0,0843	0,00242	0,0284
exon_skipping	TMEM161B	14	5:87493486-87493582	13:15:00	0,83	0,93	0,85	0,96	0,91	0,92	-0,06	0,06	0,0234	0,143	0,0199	0,124
exon_skipping	ATXN7L3	3	17:42274966-42275098	02:04:00	0,99	0,97	1	1	1	1	-0,01	0,01	0,00982	0,076	0,0419	0,199
exon_skipping	FGFR1OP2	5	12:27113448-27113561	04:06:00	0,66	0,71	0,7	0,67	0,7	0,84	0,01	0,01	0,0126	0,0912	0,24	0,501
exon_skipping	CANX	7	5:179135979-179136060	06:08:00	0,98	0,99	1	1	1	1	-0,01	0,01	2,29e-09	1,62e-07	3,28e-07	1,96e-05
exon_skipping	AD000671.3	29	19:36224498-36224587	1 day, 4:30:00	0,73	0,71	0,74	0,96	0,99	1	-0,26	0,26	1,66e-14	2,85e-12	1,22e-10	2,07e-08
exon_skipping	PLDN	7	15:45897626-45897712	06:08:00	0,99	1	0,98	1	1	1	-0,01	0,01	0,0132	0,094	0,0624	0,254
exon_skipping	LAP3	7	4:17587392-17587861	06:08:00	0,04	0,04	0,04	0	0,01	0,01	0,03	0,03	0,000372	0,00585	0,000279	0,00546
exon_skipping	FMNL2	19	2:153486170-153486238	18:20:00	0,98	0,99	0,98	1	0,99	1	-0,02	0,02	0,0336	0,182	0,02	0,125
exon_skipping	NDUFS2	9	1:161180094-161180179	08:10:00	1	0,99	1	1	1	1	0	0	0,0125	0,0911	0,0507	0,223
exon_skipping	FECH	10	18:55218547-55218606	09:11:00	0,93	0,97	0,94	0,99	1	0,98	-0,04	0,04	0,00118	0,0147	0,000319	0,00604
exon_skipping	SMG5	20	1:156221194-156221268	19:21:00	0,98	1	0,98	1	1	1	-0,02	0,02	0,00175	0,0201	0,000519	0,0088
exon_skipping	DAGLA	3	11:61488151-61488362	02:04:00	0,76	0,85	0,9	0,84	0,98	1	-0,13	0,13	0,0183	0,119	0,0224	0,135
exon_skipping	MSH5	17	6:31726325-31726397	16:18:00	0,96	0,93	0,92	0,98	0,96	0,96	-0,03	0,03	0,00275	0,0288	0,0146	0,102
exon_skipping	ODF2	11	9:131233587-131233747	10:12:00	0,98	0,98	1	0,99	1	1	-0,02	0,02	0,0319	0,176	0,0185	0,119
exon_skipping	GPSM1	5	9:139231898-139232021	04:06:00	0,96	0,9	0,9	0,99	1	1	-0,1	0,1	6,19e-06	0,000185	1,35e-06	6,86e-05
exon_skipping	CLCN2	23	3:184064723-184064809	22:24:00	0,97	0,97	0,98	1	1	1	-0,03	0,03	0,0475	0,231	0,133	0,364
exon_skipping	EIF2C4	12	1:36299591-36299775	11:13:00	0,93	1	0,97	1	1	0,99	-0,03	0,03	0,0376	0,197	0,0113	0,0849
exon_skipping	POGZ	9	1:151396425-151396762	08:10:00	1	1	1	0,98	1	1	0	0	0,0219	0,136	0,109	0,335
exon_skipping	SH3BGRL2	3	6:80383331-80383516	01:04:00	1	1	1	1	0,97	0,97	0,03	0,03	0,0479	0,232	0,017	0,113
exon_skipping	IKBKB	16	8:42177103-42177164	15:17:00	0,84	0,73	0,84	0,97	0,94	0,95	-0,11	0,11	6,18e-08	3,19e-06	2,86e-08	2,38e-06
exon_skipping	SWAP70	3	11:9735013-9735186	02:04:00	0,94	0,97	1	0,91	0,9	0,87	0,07	0,07	0,00919	0,0722	0,00904	0,0732
exon_skipping	YEATS2	27	3:183521044-183521123	1 day, 2:28:00	0,9	0,87	0,9	0,98	0,94	1	-0,08	0,08	4,21e-08	2,23e-06	2,46e-08	2,09e-06
exon_skipping	STK33	11	11:8462225-8462300	10:12:00	0,88	0,91	0,83	0,96	1	0,93	-0,09	0,09	0,0317	0,175	0,0112	0,0847
exon_skipping	DUSP12	4	1:161722158-161722254	03:05:00	0,99	1	1	1	1	1	0	0	0,0287	0,166	0,111	0,337
exon_skipping	PREPL	5	2:44571659-44571725	04:06:00	0,96	0,97	0,97	0,99	0,99	1	-0,02	0,02	0,000833	0,0112	0,000427	0,00755
exon_skipping	XRCC6	12	22:42054256-42054356	11:13:00	1	1	1	1	1	1	0	0	0,000614	0,00872	0,000337	0,0063
exon_skipping	PIAS2	14	18:44398154-44398410	13:15:00	0,37	0,4	0,35	0,18	0,22	0,32	0,15	0,15	0,0152	0,105	0,0156	0,106
exon_skipping	SMG6	2	17:2206308-2206813	01:03:00	0,25	0,31	0,17	0,46	0,41	0,33	-0,16	0,16	0,0398	0,204	0,023	0,137
exon_skipping	NBEAL1	3	2:203906488-203906579	02:04:00	1	1	1	0,83	1	1	0	0	0,00517	0,047	0,00149	0,0197
exon_skipping	LZTR1	35	22:21348847-21349016	1 day, 10:36:00	0,95	1	0,95	1	1	1	-0,05	0,05	0,000209	0,00364	0,00276	0,0314
exon_skipping	PHB2	6	12:7076839-7076942	05:07:00	0,91	0,88	0,84	0,93	0,91	0,91	-0,03	0,03	2,61e-06	8,82e-05	0,00993	0,0778
exon_skipping	RRP1B	3	21:45092189-45092246	02:04:00	0,96	0,98	1	1	0,98	0,99	-0,01	0,01	0,0278	0,163	0,0183	0,118
exon_skipping	SNX16	6	8:82727560-82727629	05:07:00	0,7	0,73	0,93	0,97	1	0,97	-0,25	0,25	6,87e-07	2,68e-05	0,000199	0,00415
exon_skipping	ANKZF1	3	2:220096650-220096762	02:04:00	1	0,99	1	0,96	0,99	0,99	0,01	0,01	0,0291	0,168	0,022	0,133
exon_skipping	TRIM33	20	1:114940562-114940612	19:21:00	0,64	0,71	0,61	0,77	0,7	0,72	-0,08	0,08	0,00324	0,0328	0,00279	0,0316
exon_skipping	USP45	8	6:99930629-99930759	07:09:00	0,95	1	0,97	0,99	1	0,99	-0,02	0,02	0,0113	0,0847	0,0063	0,0568
exon_skipping	TH1L	3	20:57561809-57561918	02:04:00	0,98	0,99	0,99	1	0,99	1	-0,01	0,01	0,0228	0,14	0,0138	0,0979
exon_skipping	CLK2	12	1:155234012-155234091	11:13:00	1	0,99	0,99	1	1	1	-0,01	0,01	0,000973	0,0126	0,00805	0,0674
exon_skipping	PPIL5	4	14:50070270-50070336	03:05:00	0,19	0,16	0,15	0,25	0,25	0,31	-0,09	0,09	0,000765	0,0104	0,00833	0,069
exon_skipping	GTF2IRD1	20	7:73969723-73969824	19:21:00	0,84	0,86	0,87	0,95	0,93	0,93	-0,08	0,08	0,000132	0,00246	0,000161	0,00351
exon_skipping	TMEM48	7	1:54275368-54275419	06:08:00	0,99	0,99	0,99	1	1	1	-0,01	0,01	0,000691	0,00958	0,000137	0,00308
exon_skipping	ATP6V0B	5	1:44442262-44442331	04:06:00	0,9	0,94	0,93	1	0,99	1	-0,07	0,07	1,33e-36	1,87e-33	0	0
exon_skipping	BAT2L	25	9:134360335-134360527	1 day, 0:26:00	0,93	0,99	0,95	0,99	1	1	-0,05	0,05	6,53e-09	4,17e-07	3,67e-08	2,96e-06
exon_skipping	RAD23A	4	19:13059311-13059366	03:05:00	0,88	0,87	0,87	0,99	0,96	0,92	-0,09	0,09	7,79e-30	7,28e-27	0,00389	0,0402
exon_skipping	EML5	31	14:89105153-89105251	1 day, 6:32:00	1	1	0,74	1	1	1	0	0	0,0279	0,163	0,084	0,299
exon_skipping	ABI1	10	10:27044584-27044670	09:11:00	0,76	0,79	0,76	0,95	0,96	0,96	-0,2	0,2	1,27e-12	1,61e-10	4,69e-13	1,48e-10
exon_skipping	NDUFV1	7	11:67378719-67379040	06:08:00	0,99	0,99	0,96	0,99	1	1	-0,01	0,01	2,08e-06	7,19e-05	0,000171	0,00369
exon_skipping	TGFBRAP1	5	2:105900773-105900855	04:06:00	0,93	0,79	0,86	0,98	1	0,97	-0,11	0,11	0,000134	0,0025	6,25e-05	0,00165
exon_skipping	TUBB2C	3	9:140136363-140136473	02:04:00	0,99	1	1	1	1	1	0	0	0,00437	0,0412	0,0536	0,231
exon_skipping	MAPKAPK5	12	12:112326689-112326810	11:13:00	1	0,98	1	1	1	1	0	0	0,0334	0,181	0,115	0,342
exon_skipping	PMPCB	7	7:102948043-102948155	06:08:00	0,81	0,86	0,9	0,91	0,92	0,89	-0,05	0,05	8,13e-05	0,00164	8,2e-05	0,00205
exon_skipping	QPCTL	5	19:46202059-46202158	04:06:00	0,95	0,95	0,9	0,99	0,99	1	-0,05	0,05	8,86e-05	0,00176	0,000447	0,00782
exon_skipping	DDX21	15	10:70741293-70741337	14:16:00	0,99	0,99	0,99	0,99	1	1	-0,01	0,01	0,0449	0,222	0,051	0,224
exon_skipping	TGFBR1	8	9:101908767-101908891	07:09:00	0,88	0,88	0,87	1	0,99	0,97	-0,1	0,1	5,01e-09	3,3e-07	9,33e-10	1,24e-07
exon_skipping	LIMA1	9	12:50586235-50586347	08:11:00	0,99	0,99	0,98	1	1	1	-0,01	0,01	0,0156	0,106	0,00206	0,0252
exon_skipping	DMKN	24	19:35988549-35988583	23:25:00	0,12	0,1	0,15	0,26	0,22	0,2	-0,1	0,1	7,53e-08	3,77e-06	0,00724	0,0625
exon_skipping	CNOT1	6	16:58621105-58621159	05:07:00	0,99	1	1	1	1	1	0	0	0,0243	0,147	0,0966	0,319
exon_skipping	TM7SF3	3	12:27156169-27156323	02:04:00	0,96	0,91	0,95	0,98	0,97	0,99	-0,03	0,03	0,00087	0,0116	0,000405	0,00725
exon_skipping	TAP1	5	6:32818721-32818926	04:06:00	0,97	0,94	0,99	1	1	1	-0,03	0,03	0,00654	0,0565	0,0524	0,228
exon_skipping	UBE2I	9	16:1370439-1370518	08:11:00	1	1	1	1	1	1	0	0	0,0168	0,112	0,0719	0,276
exon_skipping	GTF3C2	11	2:27558784-27558895	10:12:00	0,96	1	1	1	1	1	0	0	0,012	0,0885	0,055	0,235
exon_skipping	DDX31	11	9:135526462-135526503	10:12:00	0,88	0,94	0,95	0,99	1	1	-0,06	0,06	6,99e-06	0,000204	1,05e-05	0,000389
exon_skipping	AF038458.3	6	19:36501796-36501979	05:07:00	0,96	0,92	0,9	1	0,96	1	-0,08	0,08	0,0103	0,0789	0,00646	0,0579
exon_skipping	METT11D1	5	14:21460700-21460781	04:06:00	0,98	0,95	0,95	1	1	1	-0,05	0,05	7,24e-16	1,54e-13	1,11e-16	7,1e-14
exon_skipping	RPP30	9	10:92655211-92655240	08:10:00	0,91	0,92	0,91	0,98	1	1	-0,09	0,09	1,54e-13	2,38e-11	1,03e-11	2,36e-09
exon_skipping	SEC31A	11	4:83796880-83796975	10:12:00	1	1	1	1	0,98	0,99	0,01	0,01	0,0448	0,222	0,0194	0,123
exon_skipping	IFT172	34	2:27676849-27677029	1 day, 9:35:00	0,94	0,92	0,98	1	1	0,99	-0,06	0,06	8,97e-06	0,000253	2,7e-06	0,000123
exon_skipping	SERINC2	9	1:31898175-31898256	08:10:00	1	0,75	0,93	1	1	1	-0,07	0,07	0,00632	0,0552	0,0416	0,198
exon_skipping	LAMB2	15	3:49165891-49166018	14:16:00	0,97	0,98	0,99	1	1	1	-0,02	0,02	0,0064	0,0557	0,0237	0,139
exon_skipping	RALGDS	17	9:135982472-135982687	16:18:00	0,88	0,94	0,95	0,98	1	0,94	-0,03	0,03	0,0105	0,0803	0,00381	0,0396
exon_skipping	PRKCSH	12	19:11558508-11558604	11:13:00	1	1	0,99	1	1	1	0	0	0,00321	0,0326	0,0153	0,105
exon_skipping	GABPB2	9	1:151089868-151089992	08:10:00	0,97	1	0,94	1	1	0,99	-0,03	0,03	0,0146	0,102	0,00888	0,0722
exon_skipping	ILF3	6	19:10789289-10789380	05:07:00	0,94	0,87	0,89	0,98	0,98	0,96	-0,09	0,09	4,56e-32	4,75e-29	5,85e-09	6,04e-07
exon_skipping	WDR77	3	1:111990057-111990198	02:04:00	0,99	0,99	0,98	1	1	1	-0,01	0,01	0,00784	0,064	0,004	0,041
exon_skipping	FAM40A	18	1:110591734-110591860	17:19:00	0,96	0,96	0,95	1	0,99	1	-0,04	0,04	0,000504	0,00743	0,000115	0,00269
exon_skipping	SNRPB	3	20:2447838-2447961	02:04:00	0,02	0,02	0,03	0,01	0,02	0,02	0,01	0,01	2,41e-06	8,19e-05	0,0128	0,0928
exon_skipping	PSMD14	3	2:162175333-162175384	02:04:00	1	1	0,99	1	1	1	0	0	0,00265	0,0281	0,027	0,151
exon_skipping	GUSB	3	7:65444714-65444898	02:04:00	0,83	0,74	0,82	0,83	0,89	0,84	-0,02	0,02	0,0211	0,132	0,0932	0,314
exon_skipping	AFMID	3	17:76193227-76193641	02:04:00	0,07	0,02	0,02	0,02	0	0,01	0,01	0,01	0,00916	0,072	0,00623	0,0565
exon_skipping	GTDC1	17	2:144714762-144714906	16:18:00	1	1	0,96	0,91	0,97	0,86	0,09	0,09	0,0401	0,206	0,0271	0,151
exon_skipping	SYCP2L	27	6:10959017-10959108	1 day, 2:28:00	0,93	0,89	0,83	0,97	0,95	1	-0,07	0,07	0,000239	0,00407	0,000406	0,00726
exon_skipping	AFF4	19	5:132222002-132222095	18:20:00	0,92	0,94	0,96	0,96	1	1	-0,06	0,06	0,000239	0,00407	0,000609	0,00999
exon_skipping	FGFR1OP	4	6:167417211-167417299	03:05:00	0,79	0,84	0,89	0,89	0,92	0,89	-0,05	0,05	0,00385	0,0375	0,00407	0,0415
exon_skipping	HEXDC	9	17:80397507-80398210	08:10:00	0,88	0,91	0,88	0,95	1	1	-0,12	0,12	0,00266	0,0281	0,00131	0,0179
exon_skipping	KIAA1370	13	15:52879253-52879416	12:14:00	0,96	0,9	0,94	1	1	1	-0,06	0,06	0,022	0,137	0,00271	0,0309
exon_skipping	RTKN2	10	10:63974788-63974850	09:12:00	0,15	0,4	0,4	0,15	0,24	0,21	0,19	0,19	0,0236	0,144	0,116	0,342
exon_skipping	RUFY1	19	5:179034583-179034660	18:20:00	0,99	0,98	0,98	1	1	1	-0,02	0,02	0,0308	0,174	0,00409	0,0416
exon_skipping	ATXN2	17	12:111924565-111924628	16:18:00	0,97	1	0,99	1	1	1	-0,01	0,01	0,0125	0,091	0,0606	0,25
exon_skipping	PEX3	4	6:143789259-143789302	03:05:00	0,96	0,99	0,97	1	1	1	-0,03	0,03	2,48e-06	8,43e-05	8,98e-05	0,0022
exon_skipping	BRAF	9	7:140487348-140487384	08:10:00	1	0,97	0,95	1	1	1	-0,03	0,03	0,00603	0,0531	0,066	0,263
exon_skipping	AD000671.3	14	19:36217137-36217254	13:15:00	0,97	0,99	0,98	1	1	1	-0,02	0,02	0,0199	0,127	0,143	0,375
exon_skipping	AACS	4	12:125562642-125562916	03:05:00	0,06	0,03	0,02	0	0,01	0	0,03	0,03	0,000115	0,0022	3,04e-05	0,000924
exon_skipping	NEK4	5	3:52797486-52797640	04:06:00	0,99	0,98	0,97	1	1	1	-0,02	0,02	0,0137	0,0974	0,00302	0,0335
exon_skipping	TOE1	4	1:45807145-45807241	03:05:00	0,82	0,8	0,87	0,96	0,97	0,87	-0,14	0,14	7,89e-05	0,0016	0,00156	0,0204
exon_skipping	ERGIC1	8	5:172353512-172353572	07:10:00	0,93	0,95	0,93	0,99	0,97	1	-0,05	0,05	0,0231	0,142	0,00868	0,071
exon_skipping	TFB2M	3	1:246720683-246720836	02:04:00	0,96	0,93	0,8	1	0,95	0,96	-0,02	0,02	0,0303	0,172	0,0293	0,159
exon_skipping	SOS1	24	2:39216411-39216455	23:25:00	0,58	0,54	0,58	0,71	0,76	0,68	-0,14	0,14	3,24e-05	0,000758	2,49e-05	0,000793
exon_skipping	LRP11	7	6:150147400-150147495	06:08:00	0,97	0,96	0,93	0,97	0,97	0,98	-0,01	0,01	0,0154	0,106	0,0278	0,154
exon_skipping	MAP2K5	19	15:67984817-67984890	18:20:00	1	1	0,96	1	1	1	0	0	0,042	0,212	0,133	0,363
exon_skipping	ZC3H7A	7	16:11870176-11870214	06:08:00	0,89	0,93	0,92	0,94	1	0,99	-0,06	0,06	3,06e-06	0,000102	0,000271	0,00533
exon_skipping	EIF4G3	43	1:21137231-21137377	1 day, 18:44:00	0,87	0,92	0,93	0,93	0,91	0,96	-0,01	0,01	0,00752	0,0623	0,0741	0,28
exon_skipping	MINPP1	5	10:89280793-89280926	04:06:00	0,97	0,98	0,98	0,99	1	1	-0,02	0,02	0,00184	0,0209	0,000484	0,00834
exon_skipping	COX7A2	3	6:75950017-75950101	02:04:00	1	0,99	0,99	1	0,99	1	0	0	0,0192	0,123	0,0329	0,171
exon_skipping	GSPT1	9	16:11980634-11980788	08:10:00	0,99	1	1	1	1	1	0	0	0,00108	0,0137	0,00992	0,0778
exon_skipping	NUDT21	3	16:56480538-56480601	02:04:00	1	0,99	1	1	1	1	0	0	0,00123	0,0153	0,000308	0,0059
exon_skipping	PLEKHH1	7	14:68028854-68029611	06:08:00	0,93	0,93	0,88	1	1	1	-0,07	0,07	0,00742	0,0618	0,00104	0,015
exon_skipping	EIF4G1	21	3:184043057-184043161	20:22:00	1	0,99	0,99	1	1	1	-0,01	0,01	4,79e-07	1,94e-05	3,08e-05	0,000934
exon_skipping	RBMX	6	X:135957630-135957744	05:07:00	1	1	1	1	1	1	0	0	0,00109	0,0138	0,000571	0,0095
exon_skipping	MAPK3	6	16:30128458-30128606	05:07:00	0,93	0,95	0,93	0,98	0,97	0,98	-0,05	0,05	5,35e-09	3,49e-07	2,34e-09	2,82e-07
exon_skipping	RCHY1	5	4:76417099-76417143	04:06:00	1	1	0,97	1	1	1	0	0	0,031	0,174	0,0925	0,313
exon_skipping	STXBP2	19	19:7712240-7712397	18:20:00	0,81	0,83	0,78	0,79	0,96	0,89	-0,08	0,08	0,0315	0,175	0,0552	0,236
exon_skipping	RCCD1	5	15:91500343-91500733	04:06:00	1	0,94	0,98	1	1	1	-0,02	0,02	0,0403	0,206	0,105	0,33
exon_skipping	NUP188	27	9:131752399-131752505	1 day, 2:28:00	0,99	0,97	0,99	0,98	1	1	-0,01	0,01	0,0186	0,12	0,0217	0,132
exon_skipping	KRBA1	7	7:149419874-149420047	06:08:00	0,94	1	0,9	1	1	1	-0,06	0,06	0,00414	0,0396	0,0263	0,149
exon_skipping	ADA	8	20:43251229-43251293	07:09:00	0,78	0,84	0,8	0,88	0,9	0,85	-0,08	0,08	0,00787	0,0643	0,12	0,347
exon_skipping	RNF31	26	14:24633087-24633168	1 day, 1:27:00	0,9	0,93	0,93	1	1	1	-0,07	0,07	0,0118	0,0872	0,0551	0,236
exon_skipping	GNPTAB	21	12:102142879-102142969	20:22:00	0,96	1	0,99	1	1	1	-0,01	0,01	0,0151	0,104	0,00338	0,0364
exon_skipping	USMG5	2	10:105153956-105154151	01:03:00	0,01	0	0,01	0	0	0	0	0	0,0372	0,195	0,0317	0,167
exon_skipping	TAF2	8	8:120809230-120809343	07:09:00	0,99	1	0,98	1	1	1	-0,01	0,01	0,0352	0,188	0,139	0,372
exon_skipping	TPCN1	27	12:113729414-113729482	1 day, 2:28:00	0,97	0,93	0,97	0,97	0,99	0,99	-0,02	0,02	0,0424	0,213	0,0409	0,196
exon_skipping	ING3	12	7:120613259-120613297	11:13:00	1	0,96	1	1	1	1	0	0	0,0456	0,225	0,00517	0,0494
exon_skipping	PLEKHC1	8	14:53341941-53342075	07:09:00	0,98	0,99	1	1	1	1	-0,01	0,01	6,48e-05	0,00136	0,00182	0,023
exon_skipping	LLGL1	14	17:18140795-18141087	13:15:00	0,95	0,91	0,89	0,98	0,98	1	-0,07	0,07	0,000199	0,0035	0,000709	0,0113
exon_skipping	DENND4C	30	9:19371754-19371818	1 day, 5:31:00	0,9	0,88	0,89	1	0,97	1	-0,11	0,11	3,33e-05	0,000775	9,42e-06	0,000357
exon_skipping	KDM3B	7	5:137721711-137722310	06:08:00	0,97	0,97	0,95	0,98	1	0,98	-0,01	0,01	0,0238	0,145	0,00903	0,0731
exon_skipping	FRAS1	51	4:79385175-79385299	2 days, 2:52:00	0,93	0,86	0,86	0,98	0,98	1	-0,12	0,12	2,01e-05	0,000505	5,42e-06	0,000224
exon_skipping	MBNL2	8	13:98009050-98009103	07:09:00	0,85	0,68	0,46	0,46	0,35	0,52	0,21	0,21	0,0237	0,144	0,0159	0,107
exon_skipping	PITRM1	24	10:3182879-3183004	23:25:00	0,99	0,98	0,99	1	1	1	-0,01	0,01	0,0377	0,197	0,0192	0,122
exon_skipping	TRMT1	7	19:13223519-13223631	06:08:00	0,95	0,98	1	1	0,99	1	-0,02	0,02	0,00345	0,0345	0,00144	0,0193
exon_skipping	MBNL1	10	3:152164493-152164546	09:11:00	0,8	0,81	0,87	0,6	0,7	0,71	0,11	0,11	1,98e-05	0.0005	1,23e-05	0,000446
exon_skipping	FUBP3	8	9:133489675-133489732	07:09:00	0,97	0,99	0,96	1	1	1	-0,03	0,03	6,24e-09	4e-07	2,17e-10	3,42e-08
exon_skipping	ESPL1	7	12:53668601-53668794	06:08:00	0,9	0,86	0,88	0,96	0,98	0,97	-0,09	0,09	1,64e-05	0,000425	0,000242	0,00488
exon_skipping	PSMC3	5	11:47445980-47446042	04:06:00	0,98	0,98	0,98	1	1	1	-0,02	0,02	1,23e-05	0,000333	1,65e-05	0,000561
exon_skipping	UBTF	10	17:42289712-42289822	09:11:00	0,37	0,35	0,33	0,44	0,44	0,45	-0,09	0,09	2,41e-05	0,000587	1,68e-05	0,000566
exon_skipping	SERINC3	8	20:43133442-43133532	07:09:00	0,97	0,98	0,99	1	1	0,99	-0,02	0,02	0,00593	0,0523	0,00692	0,0606
exon_skipping	STK25	3	2:242447421-242447550	02:04:00	0,69	0,69	0,7	0,81	0,8	0,71	-0,11	0,11	0,000698	0,00965	0,0326	0,17
exon_skipping	NIPSNAP1	4	22:29965182-29965276	03:05:00	0,99	0,99	0,97	1	1	1	-0,01	0,01	1,29e-06	4,7e-05	2,74e-06	0,000125
exon_skipping	KARS	12	16:75665066-75665151	11:13:00	0,99	1	1	1	1	1	0	0	0,0156	0,106	0,00303	0,0336
exon_skipping	FABP5	2	8:82195601-82195773	01:03:00	1	1	1	1	0,99	1	0	0	0,0324	0,178	0,147	0,381
exon_skipping	ARG2	4	14:68112360-68112519	03:05:00	0,95	0,98	0,96	0,99	1	0,98	-0,03	0,03	0,00139	0,0168	0,000586	0,00967
exon_skipping	ALG13	4	X:110929365-110929402	03:05:00	0,06	0,11	0,11	0,22	0,1	0,24	-0,11	0,11	0,00896	0,0708	0,00601	0,055
exon_skipping	INO80C	8	18:33058246-33058313	07:09:00	0,97	0,99	0,99	1	1	1	-0,01	0,01	0,000929	0,0121	0,000109	0,00257
exon_skipping	RFX5	10	1:151316157-151316358	09:11:00	0,97	0,98	0,99	1	0,99	1	-0,02	0,02	0,0273	0,161	0,0121	0,0895
exon_skipping	CAPZA1	4	1:113196220-113196283	03:05:00	0,98	0,99	0,96	1	1	1	-0,02	0,02	3,25e-13	4,63e-11	1,85e-14	8,05e-12
exon_skipping	MARS	14	12:57905791-57905886	13:15:00	1	1	1	1	1	1	0	0	0,0077	0,0633	0,0481	0,216
exon_skipping	ATP8B2	9	1:154304082-154304154	08:10:00	0,99	0,93	1	1	1	1	-0,01	0,01	0,00123	0,0153	0,016	0,108
exon_skipping	MAGED2	5	X:54836155-54836646	04:06:00	0,99	1	0,99	1	1	1	-0,01	0,01	0,00237	0,0256	0,00226	0,0269
exon_skipping	ERI1	5	8:8875807-8875916	04:06:00	0,95	0,99	0,97	1	1	1	-0,03	0,03	0,00218	0,0239	0,0241	0,14
exon_skipping	MPZL1	5	1:167745301-167745403	04:06:00	0,81	0,93	0,99	0,96	0,99	0,97	-0,03	0,03	0,000155	0,00282	0,00761	0,0647
exon_skipping	ZNF638	30	2:71655677-71655781	1 day, 5:31:00	0,94	0,97	0,98	0,97	0,99	0,99	-0,02	0,02	0,00843	0,0678	0,0327	0,171
exon_skipping	STK39	7	2:168996799-168996900	06:08:00	0,92	0,96	0,99	0,99	0,98	0,99	-0,03	0,03	0,0202	0,128	0,00994	0,0779
exon_skipping	SMYD5	9	2:73450554-73450660	08:10:00	1	0,97	0,95	1	1	1	-0,03	0,03	0,00192	0,0216	0,000207	0,00429
exon_skipping	FUS	7	16:31198123-31198157	06:08:00	0,92	0,94	0,92	0,97	0,97	0,98	-0,04	0,04	1,53e-18	4,36e-16	1,94e-08	1,71e-06
exon_skipping	HLA-B	6	6:31322410-31322442	05:07:00	0,99	0,99	1	1	1	1	-0,01	0,01	0,000177	0,00317	0,00245	0,0286
exon_skipping	NARS2	10	11:78189484-78189521	09:11:00	0,98	0,92	0,98	1	1	1	-0,02	0,02	4,03e-07	1,67e-05	6,03e-07	3,4e-05
exon_skipping	PACS2	16	14:105849144-105849250	15:17:00	0,93	0,91	0,92	0,99	1	0,96	-0,07	0,07	3,55e-05	0,000816	0,000129	0,00296
exon_skipping	MSL3	7	X:11779619-11779701	06:08:00	0,96	0,95	0,97	1	1	0,99	-0,04	0,04	0,000114	0,00219	1,63e-05	0,000557
exon_skipping	CCDC104	5	2:55756014-55756299	04:07:00	0,99	0,92	0,99	1	0,99	0,96	-0,01	0,01	0,0337	0,182	0,153	0,389
exon_skipping	YME1L1	6	10:27425205-27425314	05:07:00	0,99	1	1	1	1	1	0	0	0,00293	0,0304	0,000606	0,00995
exon_skipping	C11orf30	10	11:76207259-76207513	09:11:00	0,94	0,98	1	0,96	0,92	0,9	0,06	0,06	0,016	0,108	0,00827	0,0687
exon_skipping	GMEB1	3	1:29016586-29016698	02:04:00	0,97	1	0,93	1	1	1	-0,03	0,03	0,00478	0,0442	0,000766	0,0119
exon_skipping	GCN1L1	48	12:120576127-120576219	1 day, 23:49:00	0,98	0,99	0,99	0,99	1	1	-0,01	0,01	0,00556	0,0495	0,00251	0,0291
exon_skipping	FUK	3	16:70497526-70497677	02:04:00	0,96	0,94	0,87	1	0,96	1	-0,06	0,06	0,0394	0,203	0,0333	0,173
exon_skipping	GADD45A	2	1:68151708-68151809	01:03:00	0,74	0,78	0,84	0,84	0,98	0,92	-0,13	0,13	6,8e-08	3,46e-06	0,00418	0,0421
exon_skipping	YARS	7	1:33252541-33252676	06:08:00	1	1	1	1	1	1	0	0	0,00261	0,0277	0,00742	0,0635
exon_skipping	SENP6	6	6:76350400-76350420	05:07:00	0,65	0,7	0,67	0,75	0,78	0,78	-0,1	0,1	0,000127	0,00238	0,0404	0,194
exon_skipping	CPNE7	15	16:89657535-89657668	14:16:00	0,48	0,47	0,43	0,74	0,62	0,79	-0,27	0,27	0,000105	0,00203	0,00154	0,0202
exon_skipping	EWSR1	8	22:29682912-29683123	07:09:00	0,99	1	1	1	1	1	0	0	1,46e-07	6,76e-06	6,75e-06	0,00027
exon_skipping	HMBS	12	11:118962835-118962873	11:13:00	1	1	1	0,97	0,97	0,98	0,03	0,03	0,0217	0,135	0,0066	0,0587
exon_skipping	SNF8	6	17:47010567-47010708	05:07:00	0,97	0,97	0,96	0,98	0,98	0,98	-0,01	0,01	0,0148	0,103	0,0102	0,0794
exon_skipping	AP001011.3	48	18:2796405-2796519	1 day, 23:49:00	1	0,98	0,96	1	1	1	-0,02	0,02	9,65e-05	0,00189	0,00336	0,0362
exon_skipping	NR2C2AP	3	19:19313279-19313384	02:04:00	0,73	0,7	0,79	0,9	0,89	0,77	-0,17	0,17	0,000613	0,00871	0,0086	0,0706
exon_skipping	RBBP4	6	1:33134340-33134455	05:07:00	0,98	0,98	0,99	1	1	0,99	-0,02	0,02	7,2e-08	3,62e-06	4,45e-06	0,000189
exon_skipping	FAT1	4	4:187584453-187584767	03:05:00	0,97	1	0,95	1	1	1	-0,03	0,03	0,00382	0,0373	0,000419	0,00744
exon_skipping	AADAT	9	4:170989742-170989838	08:10:00	1	0,97	0,99	1	1	1	-0,01	0,01	0,00817	0,0661	0,00176	0,0224
exon_skipping	BRWD2	7	10:122625142-122625256	06:08:00	0,98	1	0,98	1	1	1	-0,02	0,02	0,000234	0,004	1,94e-05	0,000641
exon_skipping	EIF4G3	7	1:21415631-21415706	06:08:00	1	0,99	1	0,98	0,97	0,98	0,02	0,02	0,03	0,171	0,0223	0,134
exon_skipping	PRKCSH	10	19:11557889-11557975	09:11:00	0,99	0,99	1	1	1	1	-0,01	0,01	0,000223	0,00384	0,00324	0,0353
exon_skipping	TERF2	9	16:69391421-69391464	08:10:00	0,98	0,96	0,95	0,98	1	1	-0,04	0,04	3,71e-05	0,000847	8,32e-05	0,00207
exon_skipping	PITPNB	4	22:28293780-28293880	03:05:00	0,97	0,98	0,98	1	1	0,99	-0,02	0,02	0,00219	0,0241	0,000926	0,0138
exon_skipping	CENPO	2	2:25016721-25016834	01:03:00	0,67	0,7	0,54	0,54	0,49	0,51	0,16	0,16	0,000795	0,0107	0,000813	0,0125
exon_skipping	TIA1	5	2:70456191-70456223	04:06:00	0,75	0,68	0,63	0,79	0,76	0,7	-0,08	0,08	0,0258	0,154	0,246	0,507
exon_skipping	NDRG4	17	16:58541852-58541903	16:18:00	1	0,94	1	1	1	1	0	0	0,0236	0,144	0,00574	0,0532
exon_skipping	DNAH11	6	7:21603804-21604015	05:07:00	1	0,95	1	0,69	0,88	0,73	0,27	0,27	0,00159	0,0186	0,000586	0,00967
exon_skipping	NAA25	5	12:112525487-112525605	04:06:00	0,9	0,92	0,95	0,98	0,98	0,99	-0,06	0,06	1,28e-06	4,67e-05	5,24e-07	2,99e-05
exon_skipping	MMS19	17	10:99226261-99226342	16:18:00	0,93	0,96	0,95	0,99	1	0,99	-0,04	0,04	2,17e-08	1,23e-06	1,42e-07	9,78e-06
exon_skipping	ARHGDIA	5	17:79827206-79827282	04:06:00	0,98	0,97	0,97	1	1	1	-0,03	0,03	1,55e-11	1,6e-09	2,18e-10	3,42e-08
exon_skipping	LIN37	8	19:36243789-36243900	07:09:00	0,81	0,91	0,8	1	1	0,81	-0,19	0,19	0,00177	0,0203	0,00831	0,0688
exon_skipping	MSH4	4	1:76256970-76257022	03:05:00	1	1	1	1	1	1	0	0	0,0312	0,174	0,0707	0,273
exon_skipping	ST7L	10	1:113126594-113126748	09:11:00	0,88	0,92	0,98	1	0,98	0,97	-0,06	0,06	0,00765	0,0631	0,0168	0,112
exon_skipping	NAE1	11	16:66850868-66850931	10:12:00	1	1	0,99	1	1	1	0	0	0,0127	0,092	0,00626	0,0566
exon_skipping	RPL4	7	15:66794126-66794250	06:08:00	1	1	1	1	1	1	0	0	0,0323	0,178	0,0291	0,158
exon_skipping	CLPTM1L	15	5:1321750-1321794	14:16:00	0,98	0,99	0,98	1	1	1	-0,02	0,02	1,77e-06	6,28e-05	6,12e-05	0,00163
exon_skipping	SLC38A9	2	5:55007280-55007327	01:03:00	0,98	1	0,9	0,84	0,96	0,89	0,09	0,09	0,0156	0,106	0,0295	0,16
exon_skipping	ZMYND11	6	10:267135-267296	05:07:00	0,91	0,91	0,87	0,78	0,88	0,79	0,12	0,12	0,0265	0,157	0,0737	0,28
exon_skipping	WDR62	31	19:36594058-36594109	1 day, 6:32:00	0,92	0,96	0,98	0,98	1	1	-0,04	0,04	0,00165	0,0192	0,00189	0,0237
exon_skipping	RNF31	18	14:24627107-24627220	17:19:00	0,99	0,93	0,95	1	0,99	1	-0,05	0,05	0,0184	0,119	0,0107	0,0821
exon_skipping	POP4	5	19:30103024-30103085	04:06:00	0,98	0,99	0,97	1	1	1	-0,02	0,02	0,00116	0,0146	0,000156	0,00343
exon_skipping	POLD1	20	19:50918072-50918247	19:21:00	0,98	0,94	0,98	1	1	1	-0,02	0,02	1,28e-07	6,1e-06	3,26e-05	0,000975
exon_skipping	HLA-B	3	6:31323515-31324219	02:04:00	0,98	1	1	1	1	1	0	0	7,86e-06	0,000225	0,000481	0,00831
exon_skipping	IFT57	10	3:107882510-107882576	09:11:00	0,99	0,99	0,98	1	1	1	-0,01	0,01	0,00109	0,0138	0,0111	0,0839
exon_skipping	GPS2	16	17:7217225-7217307	15:17:00	0,96	0,99	0,99	0,99	1	1	-0,01	0,01	0,0109	0,0827	0,00754	0,0643
exon_skipping	ORAOV1	2	11:69487984-69488089	01:03:00	0,98	1	1	0,95	0,96	0,97	0,04	0,04	0,0385	0,2	0,0279	0,154
exon_skipping	NUP205	35	7:135315092-135315218	1 day, 10:36:00	0,98	0,97	0,97	0,99	1	1	-0,02	0,02	5,41e-10	4,29e-08	3,01e-09	3,47e-07
exon_skipping	RHOA	4	3:49399929-49400059	03:05:00	0,99	0,99	0,99	1	1	0,99	0	0	0,000368	0,0058	0,00309	0,034
exon_skipping	KNTC1	40	12:123073259-123073363	1 day, 15:41:00	1	0,99	0,99	1	1	1	-0,01	0,01	0,0218	0,135	0,116	0,343
exon_skipping	SV2A	3	1:149883352-149883532	02:04:00	0,95	0,98	0,98	1	1	1	-0,02	0,02	0,00369	0,0363	0,000381	0,00693
exon_skipping	CTSH	3	15:79230028-79230165	02:04:00	0	0,01	0,01	0,03	0,03	0,02	-0,02	0,02	0,0268	0,158	0,0237	0,139
exon_skipping	ITGB1BP1	4	2:9554307-9554385	03:05:00	0,86	0,93	0,94	0,93	0,96	0,92	0	0	0,0131	0,0937	0,105	0,33
exon_skipping	RBM3	6	X:48434896-48434992	05:07:00	1	0,99	0,99	1	1	1	-0,01	0,01	8,14e-06	0,000232	0,000179	0,0038
exon_skipping	RBM10	6	X:47034418-47034491	05:07:00	0,8	0,86	0,76	0,9	0,95	0,98	-0,15	0,15	7,88e-12	8,62e-10	1,53e-05	0,00053
exon_skipping	C14orf1	3	14:76121225-76121319	02:04:00	0,99	1	0,99	1	1	1	-0,01	0,01	0,0455	0,224	0,123	0,352
exon_skipping	TMEM116	10	12:112374496-112374634	09:11:00	0,67	0,81	0,86	0,91	0,89	0,9	-0,09	0,09	0,00198	0,0221	0,0395	0,192
exon_skipping	SF3B1	21	2:198263185-198263305	20:22:00	0,99	1	1	1	1	1	0	0	0,00841	0,0677	0,0383	0,189
exon_skipping	GRSF1	8	4:71691841-71691962	07:09:00	0,98	0,99	0,99	1	1	1	-0,01	0,01	0,000135	0,00251	0,00224	0,0267
exon_skipping	GPX4	6	19:1106241-1106265	05:07:00	0,99	0,97	0,99	1	1	1	-0,01	0,01	1,33e-06	4,81e-05	9,32e-05	0,00227
exon_skipping	MAPK8IP1	7	11:45924916-45924991	06:08:00	0,9	0,85	0,96	1	1	1	-0,1	0,1	8,31e-05	0,00167	0,003	0,0333
exon_skipping	NOC2L	14	1:883511-883612	13:15:00	0,99	0,99	0,98	1	1	1	-0,01	0,01	0,00194	0,0217	0,00126	0,0174
exon_skipping	SFT2D2	3	1:168201072-168201157	02:04:00	0,8	0,77	0,98	0,9	0,96	0,95	-0,15	0,15	0,00621	0,0545	0,00474	0,0463
exon_skipping	MMS19	29	10:99219119-99219283	1 day, 4:30:00	0,93	0,94	0,96	0,99	0,99	0,99	-0,05	0,05	2,34e-09	1,65e-07	3,09e-08	2,54e-06
exon_skipping	IREB2	2	15:78732137-78732223	01:03:00	0,98	0,98	1	1	1	1	-0,02	0,02	0,0169	0,112	0,00285	0,0321
exon_skipping	ASNS	10	7:97484665-97484771	09:11:00	0,98	0,98	0,98	1	1	1	-0,02	0,02	1,85e-39	3,75e-36	0	0
exon_skipping	ENOX2	4	X:129843217-129843305	03:05:00	0,05	0,28	0,21	0	0,08	0,18	0,13	0,13	0,0359	0,19	0,022	0,133
exon_skipping	FBF1	12	17:73922369-73922507	11:13:00	0,97	0,86	0,9	0,97	0,96	1	-0,07	0,07	0,00805	0,0654	0,00629	0,0568
exon_skipping	CALM2	2	2:47397873-47397903	01:03:00	0,99	1	0,99	1	1	1	-0,01	0,01	0,00336	0,0338	0,00178	0,0225
exon_skipping	GCN1L1	18	12:120602450-120602525	17:19:00	0,98	0,98	0,98	1	1	1	-0,02	0,02	1,11e-05	0,000306	0,00057	0,00949
exon_skipping	RPS9	5	19:54710421-54710592	04:06:00	0,04	0,06	0,06	0,04	0,04	0,06	0,02	0,02	0,0012	0,0149	0,348	0,587
exon_skipping	INTS8	10	8:95854575-95854716	09:11:00	0,97	1	0,97	1	1	1	-0,03	0,03	0,000233	0,00398	0,00263	0,0302
exon_skipping	CNOT10	18	3:32805947-32805982	17:19:00	0,95	0,95	0,9	0,94	0,96	0,98	-0,01	0,01	0,0496	0,238	0,0614	0,251
exon_skipping	CDK5RAP2	9	9:123291022-123291075	08:10:00	0,99	0,99	1	1	1	1	-0,01	0,01	0,0184	0,119	0,0901	0,309
exon_skipping	WDR26	13	1:224586217-224586295	12:14:00	1	0,99	0,98	1	1	1	-0,01	0,01	1,16e-06	4,28e-05	0,00019	0,00401
exon_skipping	TMEM214	2	2:27256935-27257134	01:03:00	0,96	1	1	1	1	1	0	0	0,029	0,168	0,106	0,332
exon_skipping	LRRC68	11	19:45646779-45646891	10:12:00	0,88	0,9	0,9	0,98	0,94	0,97	-0,07	0,07	0,00374	0,0367	0,00426	0,0428
exon_skipping	C19orf6	3	19:1013240-1013339	02:04:00	0,99	0,98	1	1	1	1	-0,01	0,01	4,27e-05	0,000956	0,00146	0,0195
exon_skipping	TRPM4	9	19:49675266-49675365	08:10:00	0,94	0,84	1	1	1	0,94	-0,06	0,06	0,0266	0,157	0,0159	0,108
exon_skipping	SLC25A39	4	17:42400176-42400220	03:05:00	0,97	0,96	0,95	0,98	0,98	0,96	-0,02	0,02	0,00838	0,0675	0,0737	0,28
exon_skipping	ERGIC3	10	20:34143804-34143900	09:11:00	0,99	0,99	0,99	1	1	1	-0,01	0,01	7,19e-09	4,55e-07	2,97e-09	3,42e-07
exon_skipping	FUZ	3	19:50315508-50315592	02:04:00	0,93	0,86	0,84	0,95	0,94	0,88	-0,08	0,08	1,96e-05	0,000496	0,135	0,365
exon_skipping	ROBLD3	3	1:156027769-156027858	02:04:00	0,91	0,92	0,93	0,99	0,97	0,97	-0,05	0,05	6,65e-10	5,19e-08	8,6e-08	6,26e-06
exon_skipping	NDST2	9	10:75564531-75564627	08:10:00	0,99	0,94	0,96	1	1	1	-0,04	0,04	7,36e-05	0,00152	0,00105	0,0152
exon_skipping	PITPNB	10	22:28250842-28250927	09:11:00	0,87	0,9	0,9	0,92	0,92	0,94	-0,02	0,02	0,000111	0,00213	7,48e-05	0,00191
exon_skipping	FBXO11	16	2:48047501-48047595	15:17:00	1	0,99	0,99	1	1	1	-0,01	0,01	0,0342	0,184	0,121	0,348
exon_skipping	HSPA9	13	5:137893558-137893675	12:14:00	0,99	1	1	1	1	1	0	0	0,000723	0,00992	0,00063	0,0102
acceptor	EPB41L3	16	18:5419710-5419930	54	0,06	0,06	0,07	0,14	0,06	0,12	-0,06	0,06	0,0174	0,326	0,0106	0,233
acceptor	TMEM39B	8	1:32557273-32557612	3	1	0,97	0,99	1	1	1	-0,01	0,01	0,0375	0,464	0,103	0,453
acceptor	ZNF771	2	16:30419353-30419515	13	0,91	0,96	0,89	0,8	0,77	0,91	0,1	0,1	0,0118	0,269	0,0198	0,303
acceptor	ZWINT	7	10:58118317-58118485	0	0,78	0,75	0,76	0,83	0,85	0,83	-0,07	0,07	6,71e-12	8,06e-09	1,05e-11	5,59e-08
acceptor	MRPL47	2	3:179320440-179320585	0	0,99	0,99	0,99	1	1	1	0	0	0,0171	0,322	0,0115	0,242
acceptor	RPN2	9	20:35842163-35842268	0	1	1	1	1	1	1	0	0	0,0107	0,255	0,00678	0,193
acceptor	C4orf41	18	4:184607771-184607901	5	0,05	0,02	0,01	0	0	0	0,02	0,02	0,00838	0,22	0,00123	0,0805
acceptor	ARFGEF1	36	8:68116915-68117395	341	0,96	0,89	0,92	0,98	0,96	0,97	-0,05	0,05	0,00815	0,218	0,0181	0,293
acceptor	TMEM206	7	1:212550904-212551048	0	1	0,99	0,96	0,99	1	1	-0,01	0,01	0,0474	0,517	0,0213	0,31
acceptor	IDH3A	3	15:78449250-78449973	665	0	0	0	0,01	0	0,02	-0,01	0,01	0,011	0,259	0,00369	0,142
acceptor	WDHD1	11	14:55462321-55462531	112	0,04	0,04	0,04	0,02	0,03	0,03	0,01	0,01	0,0383	0,469	0,0989	0,453
acceptor	CDC27	8	17:45232038-45232152	0	0,89	0,9	0,94	0,95	0,97	0,97	-0,08	0,08	1,3e-05	0,00243	0,00354	0,139
acceptor	HERC1	38	15:63966541-63967316	24	0,5	0,44	0,54	0,7	0,76	0,6	-0,2	0,2	0,0274	0,411	0,0208	0,307
acceptor	MARS	5	12:57883207-57883341	31	0	0,01	0	0,01	0,01	0,01	-0,01	0,01	0,0128	0,279	0,039	0,388
acceptor	SP1	4	12:53775894-53777406	0	0,95	0,92	0,96	0,87	0,91	0,9	0,05	0,05	0,0299	0,428	0,0922	0,453
acceptor	SBF1	7	22:50904779-50904911	0	0,95	0,95	0,96	1	0,99	0,96	-0,04	0,04	0,00181	0,0927	0,00523	0,17
acceptor	KIAA1731	27	11:93462777-93462947	3	0,83	0,76	0,76	0,8	0,6	0,7	0,06	0,06	0,0319	0,436	0,191	0,534
acceptor	FKBP8	9	19:18643474-18643605	0	1	1	1	0,99	0,99	0,99	0	0	0,0281	0,416	0,0396	0,39
acceptor	NCAPD2	27	12:6638111-6638205	0	0,99	0,99	0,99	1	1	1	-0,01	0,01	0,00268	0,118	0,00167	0,0943
acceptor	PREPL	16	2:44546145-44548584	2384	0,02	0,01	0,02	0	0	0	0,02	0,02	0,000335	0,0285	0,000464	0,0486
acceptor	GNB4	3	3:179143932-179144030	0	1	1	1	0,98	1	0,88	0,02	0,02	0,0337	0,441	0,182	0,522
acceptor	TOP1	20	20:39750646-39750795	0	0,98	0,98	0,98	1	0,99	1	-0,01	0,01	2,21e-05	0,00362	0,000444	0,0475
acceptor	SUPT5H	15	19:39959902-39960038	-20	0,04	0,04	0,03	0,01	0,01	0,03	0,03	0,03	0,00155	0,0836	0,00201	0,102
acceptor	EYA1	7	8:72229787-72229924	15	0,23	0,2	0,31	0,63	0,47	0,5	-0,27	0,27	0,000447	0,0349	0,000425	0,0462
acceptor	RPL7	3	8:74204924-74205032	0	1	1	1	1	1	1	0	0	0,00911	0,231	0,0107	0,234
acceptor	GSDMB	7	17:38064429-38064479	0	0,1	0,08	0,03	0	0	0	0,08	0,08	0,011	0,258	0,00289	0,124
acceptor	PKMYT1	9	16:3023139-3023446	192	0,02	0,03	0,02	0,01	0,02	0	0,01	0,01	0,0237	0,382	0,0388	0,387
acceptor	CNTROB	4	17:7838237-7838463	70	0,84	0,9	0,86	0,92	0,93	0,94	-0,07	0,07	0,00471	0,161	0,00629	0,186
acceptor	FAM40A	16	1:110590164-110590238	0	0,94	0,91	0,93	0,98	0,98	0,99	-0,04	0,04	0,000163	0,0172	0,00174	0,0956
acceptor	TREX2	8	X:152721951-152722109	0	0,99	0,98	0,99	1	1	1	-0,01	0,01	0,00269	0,118	0,000572	0,0539
acceptor	AP1G2	16	14:24031713-24032491	689	0,63	0,71	0,7	0,48	0,63	0,71	0,08	0,08	0,00255	0,114	0,254	0,577
acceptor	CABIN1	8	22:24445553-24445682	0	0,94	0,95	0,97	0,99	0,97	1	-0,04	0,04	0,0197	0,349	0,0116	0,243
acceptor	HSP90AB1	10	6:44219736-44220004	110	0	0	0	0	0	0	0	0	6,21e-06	0,00142	0,00914	0,219
acceptor	TRRAP	66	7:98591161-98591360	54	0,13	0,11	0,08	0,15	0,17	0,11	-0,04	0,04	0,0103	0,249	0,118	0,453
acceptor	RPL7	5	8:74204008-74204145	0	1	1	1	1	1	1	0	0	0,00479	0,163	0,0251	0,329
acceptor	GLG1	11	16:74514139-74514292	120	0,02	0,02	0	0	0,01	0	0,02	0,02	0,00188	0,0945	0,000698	0,0607
acceptor	FAH	8	15:80464491-80464590	13	0	0,04	0,07	0,02	0	0	0,04	0,04	0,0485	0,523	0,0311	0,356
acceptor	FBXO30	3	6:146119274-146121445	-13	0	0	0	0	0,01	0,03	-0,01	0,01	0,0147	0,3	0,00471	0,161
acceptor	RPS18	4	6:33243574-33243660	0	1	1	1	1	1	1	0	0	8,91e-09	5,11e-06	6e-08	6,83e-05
acceptor	STRN4	10	19:47231151-47231383	0	0,07	0,04	0,06	0,06	0,02	0	0,04	0,04	0,00528	0,172	0,00496	0,165
acceptor	ZNF426	5	19:9644516-9644642	42	0	0,07	0,04	0	0	0	0,04	0,04	0,0308	0,432	0,0091	0,219
acceptor	SMPD2	9	6:109764470-109764623	4	0	0	0	0,04	0	0,07	-0,04	0,04	0,0409	0,484	0,196	0,539
acceptor	FCF1	4	14:75182524-75182802	173	0	0,01	0,01	0	0,02	0,04	-0,01	0,01	0,0387	0,47	0,0258	0,333
acceptor	MED15	12	22:20936898-20937034	0	1	1	1	0,94	0,96	1	0,04	0,04	0,0272	0,41	0,0981	0,453
acceptor	C6orf26	2	6:31731192-31731332	0	0,97	0,96	0,94	1	1	1	-0,04	0,04	0,000192	0,019	2,8e-05	0,00744
acceptor	PDE4DIP	35	1:144880742-144880861	0	0,58	0,7	0,5	0,76	0,91	0,65	-0,18	0,18	0,00271	0,119	0,00404	0,15
acceptor	DICER1	12	14:95595809-95595969	0	0,95	0,97	0,97	0,99	0,98	1	-0,02	0,02	0,0262	0,403	0,0134	0,26
acceptor	GPR108	12	19:6732483-6732560	23	0,03	0	0,01	0	0	0	0,01	0,01	0,0225	0,372	0,0058	0,18
acceptor	TMEM194A	7	12:57456902-57457127	0	0,99	0,98	0,97	0,99	0,99	0,99	-0,01	0,01	0,018	0,333	0,0133	0,257
acceptor	C14orf101	8	14:57078963-57079003	0	0,98	0,97	0,96	1	1	1	-0,03	0,03	0,0146	0,3	0,075	0,453
acceptor	MTRF1L	3	6:153316271-153316454	25	0,46	0,51	0,51	0,36	0,42	0,46	0,09	0,09	0,00353	0,138	0,365	0,645
acceptor	AL117209.2	9	14:103444463-103444542	28	0	0	0,02	0	0	0	0	0	0,0348	0,447	0,00663	0,191
acceptor	DRG2	8	17:18004807-18004904	-8	0,04	0,01	0,04	0	0	0,02	0,04	0,04	0,0203	0,355	0,0077	0,203
acceptor	RPS6	3	9:19378706-19378916	0	1	1	1	1	1	1	0	0	3,84e-10	2,98e-07	0,00409	0,15
acceptor	EBAG9	5	8:110566958-110567116	0	0,99	0,98	0,95	1	1	0,99	-0,02	0,02	0,0045	0,156	0,00369	0,142
acceptor	GSTZ1	7	14:77794255-77794380	0	1	0,96	0,98	1	1	0,98	-0,02	0,02	0,0186	0,339	0,0153	0,275
acceptor	GPBP1	11	5:56545236-56545403	45	0,05	0,04	0,05	0,03	0,03	0,03	0,01	0,01	0,0265	0,404	0,157	0,487
acceptor	DOCK7	44	1:62943371-62943509	4	0,89	0,93	0,83	0,84	0,78	0,71	0,11	0,11	1,03e-05	0,00204	0,032	0,36
acceptor	MAP3K2	8	2:128084263-128084393	0	1	1	1	1	1	0,94	0	0	0,0218	0,367	0,0829	0,453
acceptor	CCS	7	11:66372960-66373063	0	1	1	1	0,99	1	0,98	0,01	0,01	0,0499	0,53	0,0269	0,338
acceptor	IPO13	2	1:44415089-44415825	0	0,88	0,88	0,91	0,96	0,97	0,98	-0,09	0,09	0,0182	0,334	0,00676	0,192
acceptor	IPPK	10	9:95397440-95397590	0	0,76	0,71	0,63	0,96	0,88	0,83	-0,17	0,17	0,00978	0,242	0,0225	0,314
acceptor	SHMT2	8	12:57626208-57626358	0	0,04	0,09	0,08	0,04	0,04	0,07	0,04	0,04	0,000241	0,0227	0,29	0,59
acceptor	WDHD1	11	14:55462321-55462531	0	0,96	0,96	0,96	0,98	0,97	0,97	-0,02	0,02	0,0235	0,38	0,0988	0,453
acceptor	BBS2	11	16:56534766-56534937	48	0	0	0	0	0,02	0,01	-0,01	0,01	0,0407	0,483	0,0123	0,248
acceptor	BOLA2	2	16:29465337-29465434	0	1	1	1	0,88	1	0,9	0,1	0,1	0,0142	0,295	0,075	0,453
acceptor	CENPE	39	4:104059508-104059609	0	0,68	0,59	0,67	0,73	0,8	0,71	-0,06	0,06	0,0495	0,529	0,246	0,574
acceptor	C5orf44	12	5:64960061-64960211	0	0,41	0,38	0,39	0,48	0,53	0,55	-0,14	0,14	0,000673	0,0478	0,000519	0,051
acceptor	CCDC99	2	5:169015398-169015579	0	1	0,98	0,98	1	1	1	-0,02	0,02	0,00014	0,0155	0,00326	0,132
acceptor	ANAPC4	26	4:25417088-25417162	-66	0,25	0,11	0,22	0,2	0,1	0,06	0,12	0,12	0,00259	0,116	0,121	0,454
acceptor	FDX1L	3	19:10426062-10426168	0	0,87	0,86	0,85	0,95	0,89	0,95	-0,09	0,09	0,028	0,415	0,0382	0,385
acceptor	RPF2	2	6:111306209-111306341	4	0,01	0	0	0	0,02	0	0	0	0,0428	0,498	0,126	0,455
acceptor	FAM162A	2	3:122121607-122121729	4	0	0	0	0,01	0,02	0	-0,01	0,01	0,0208	0,36	0,0271	0,338
acceptor	HMG20A	5	15:77759437-77759649	88	0,02	0,02	0,03	0,01	0,01	0,01	0,01	0,01	0,0274	0,41	0,016	0,279
acceptor	C14orf135	6	14:60585047-60585410	246	0,01	0,02	0,02	0	0	0	0,02	0,02	0,00361	0,139	0,00103	0,0744
acceptor	TOM1L1	14	17:53026879-53026984	0	0,92	0,94	0,98	0,88	0,95	0,9	0,04	0,04	0,038	0,467	0,112	0,453
acceptor	AP2M1	8	3:183898873-183899014	107	0,01	0	0	0	0	0	0	0	0,00941	0,236	0,00262	0,119
acceptor	SLC7A6	5	16:68307721-68307807	4	0	0	0	0	0,18	0,24	-0,18	0,18	0,000684	0,0483	7,72e-05	0,015
acceptor	PLCG1	26	20:39801061-39801285	56	0	0	0	0,01	0	0	0	0	0,0266	0,404	0,0104	0,232
acceptor	RDBP	7	6:31922332-31922669	15	0,17	0,16	0,14	0,08	0,13	0,11	0,05	0,05	0,000283	0,0252	0,000249	0,032
acceptor	WDSUB1	9	2:160114269-160114375	0	0,97	0,97	0,98	1	1	1	-0,03	0,03	0,00333	0,134	0,0378	0,383
acceptor	ARID3B	8	15:74885476-74885577	3	1	1	1	0,94	1	0,95	0,05	0,05	0,0098	0,242	0,003	0,127
acceptor	GALM	7	2:38960630-38961909	-22	0,07	0	0	0	0	0	0	0	0,0133	0,285	0,00288	0,124
acceptor	SBF1	34	22:50893445-50893571	0	1	0,99	0,99	0,99	0,98	0,98	0,01	0,01	0,00592	0,183	0,0121	0,248
acceptor	ZDHHC2	8	8:17065469-17065601	0	0,93	0,9	0,85	0,97	0,98	0,9	-0,07	0,07	0,00408	0,148	0,0268	0,338
acceptor	PTEN	7	10:89717610-89717776	0	0,97	1	1	1	1	1	0	0	0,00602	0,185	0,0369	0,38
acceptor	POLG	21	15:89861772-89861980	0	0,99	1	1	0,97	0,99	0,98	0,02	0,02	0,0488	0,525	0,0374	0,382
acceptor	SF3B3	16	16:70594372-70594494	0	1	1	1	1	1	1	0	0	0,00849	0,222	0,0486	0,421
acceptor	ERGIC3	5	20:34135163-34135256	0	0,99	1	1	1	1	1	0	0	0,000167	0,0174	0,000102	0,0178
acceptor	EPHB4	7	7:100416142-100416266	0	0,96	0,99	0,98	1	1	1	-0,02	0,02	0,00233	0,108	0,000463	0,0486
acceptor	SBF1	18	22:50900988-50901146	35	0,01	0,01	0,03	0	0,01	0	0,01	0,01	0,0264	0,403	0,0444	0,407
acceptor	COMT	7	22:19949756-19950353	0	0,13	0,1	0,14	0,12	0,19	0,17	-0,04	0,04	0,0181	0,334	0,266	0,581
acceptor	TBC1D17	13	19:50387716-50387816	53	0,07	0,1	0,02	0	0,04	0,03	0,04	0,04	0,0312	0,433	0,0146	0,27
acceptor	SCRIB	32	8:144874655-144874805	4	0,02	0,04	0,06	0	0,01	0,02	0,03	0,03	6,28e-05	0,0084	0,000533	0,0519
acceptor	SUGP2	12	19:19105953-19106089	0	1	1	1	1	1	0,99	0	0	0,0181	0,334	0,0831	0,453
acceptor	TNKS2	20	10:93609269-93609351	6	0	0	0	0,01	0	0	0	0	0,0199	0,351	0,104	0,453
acceptor	MLF2	6	12:6859343-6859471	0	0,99	1	1	1	1	1	0	0	0,0129	0,28	0,00612	0,184
acceptor	EIF3J	5	15:44846751-44846865	0	1	1	1	1	1	0,99	0	0	0,0294	0,424	0,175	0,512
acceptor	CHORDC1	9	11:89936476-89936595	0	1	1	1	1	0,99	1	0	0	0,00396	0,146	0,0353	0,374
acceptor	UBA52	4	19:18685680-18685782	0	1	1	1	1	1	1	0	0	0,0165	0,315	0,0206	0,307
acceptor	ZNF828	3	13:115089263-115092802	0	0,92	0,77	0,86	0,97	0,93	1	-0,11	0,11	0,00544	0,175	0,0024	0,114
acceptor	KDM3A	16	2:86707290-86707485	-70	0,07	0,02	0,11	0	0,03	0	0,07	0,07	0,00244	0,111	0,00107	0,0757
acceptor	RBM12	2	20:34246852-34246936	0	0,77	0,79	0,82	0,89	0,91	0,86	-0,11	0,11	0,00334	0,134	0,0028	0,122
acceptor	NUSAP1	10	15:41669394-41669502	5	0	0	0	0	0	0	0	0	0,00458	0,158	0,051	0,427
acceptor	IPP	8	1:46179918-46180138	0	0,95	0,88	0,88	0,93	0,72	0,88	0	0	0,0231	0,376	0,155	0,484
acceptor	APPL2	14	12:105589223-105589279	-25	0,02	0,03	0,03	0	0	0,02	0,03	0,03	0,0378	0,466	0,0154	0,275
acceptor	TBRG4	2	7:45148426-45148886	0	1	0,98	1	0,98	0,96	0,97	0,03	0,03	0,0118	0,269	0,0197	0,303
acceptor	ANKRD26	27	10:27322154-27322306	0	1	1	1	0,93	1	0,99	0,01	0,01	0,0278	0,413	0,157	0,486
acceptor	CRYZL1	11	21:34971456-34971591	37	0,58	0,75	0,74	0,63	0,82	0,81	-0,07	0,07	0,0359	0,453	0,386	0,663
acceptor	ANAPC5	11	12:121766119-121766300	0	0,83	0,8	0,74	0,74	0,7	0,76	0,07	0,07	5,11e-05	0,00729	0,134	0,46
acceptor	MST1	18	3:49721381-49721622	0	0,8	0,53	0,87	0,87	0,93	0,98	-0,13	0,13	2,08e-05	0,0035	0,000835	0,0673
acceptor	AES	7	19:3054118-3054192	-46	0,01	0	0	0,01	0,01	0,01	-0,01	0,01	0,0232	0,377	0,0445	0,407
acceptor	GTF2H3	10	12:124144063-124144131	-86	0,23	0,26	0,21	0,16	0,17	0,21	0,07	0,07	0,000953	0,0595	0,195	0,538
acceptor	MORF4L1	11	15:79186400-79186572	113	0	0	0	0	0	0	0	0	0,0325	0,437	0,0432	0,403
acceptor	HSPA4L	12	4:128726842-128726948	0	0,97	0,95	0,99	1	1	1	-0,03	0,03	0,00134	0,0753	0,0252	0,329
acceptor	ANXA7	5	10:75156277-75156341	0	1	1	1	1	0,99	1	0	0	0,0316	0,434	0,126	0,455
acceptor	POLG	22	15:89860607-89860767	0	0,99	0,97	0,95	1	1	0,97	-0,03	0,03	0,0175	0,327	0,0174	0,288
acceptor	RNF123	4	3:49734576-49734655	0	0,95	1	0,97	0,99	0,99	1	-0,02	0,02	0,0255	0,397	0,0295	0,351
acceptor	C19orf29	7	19:3614395-3614587	0	0,91	1	1	1	1	1	0	0	0,0079	0,214	0,00172	0,0952
acceptor	SHMT2	13	12:57627786-57627893	0	1	1	1	1	1	1	0	0	0,0311	0,432	0,0702	0,453
acceptor	NRBP2	7	8:144921189-144921272	0	0,96	1	0,94	1	1	0,98	-0,04	0,04	0,00568	0,179	0,0073	0,199
acceptor	WDR17	9	4:177056259-177056427	58	0,05	0	0	0	0	0	0	0	0,0453	0,51	0,0152	0,275
acceptor	SFRS11	9	1:70703108-70703235	-25	0	0	0	0	0	0	0	0	0,0413	0,487	0,0313	0,357
acceptor	ZNF180	6	19:44983500-44983626	0	0,67	0,7	0,85	0,88	0,94	0,71	-0,18	0,18	0,0386	0,47	0,0388	0,387
acceptor	CKAP5	17	11:46806038-46806223	-25	0	0,01	0	0	0	0	0	0	0,0243	0,386	0,00379	0,144
acceptor	TCP11L1	7	11:33079465-33079685	0	0,98	0,98	0,99	1	1	1	-0,02	0,02	0,0279	0,415	0,00717	0,198
acceptor	RPS6KB1	16	17:58022767-58022879	0	1	1	0,99	0,99	0,95	1	0,01	0,01	0,000907	0,058	0,00137	0,0849
acceptor	H3F3A	3	1:226253357-226253510	0	1	1	1	1	1	1	0	0	0,0235	0,38	0,0958	0,453
acceptor	CPNE1	12	20:34220085-34220156	-14	0	0	0	0,01	0	0,01	-0,01	0,01	0,0321	0,436	0,00786	0,205
acceptor	CNOT1	33	16:58576135-58576239	-19	0,02	0,03	0,03	0,03	0,01	0,01	0,02	0,02	0,0132	0,283	0,0116	0,243
acceptor	ELAVL1	5	19:8038609-8038762	-70	0,01	0,01	0	0	0	0	0,01	0,01	0,0302	0,429	0,00829	0,211
acceptor	PSMF1	7	20:1144962-1145120	0	0,97	0,97	1	0,99	0,99	1	-0,02	0,02	0,0051	0,169	0,0135	0,26
acceptor	BUB3	8	10:124923336-124924886	1227	0,47	0,36	0,31	0,37	0,34	0,25	0,02	0,02	7,99e-07	0,000245	0,192	0,534
acceptor	ATP7B	16	13:52518245-52518427	0	1	0,8	1	1	1	1	0	0	0,0392	0,473	0,00991	0,226
acceptor	NGDN	9	14:23946409-23946565	0	0,98	1	0,99	1	1	1	-0,01	0,01	0,000242	0,0227	0,00421	0,153
acceptor	ZNF584	2	19:58921308-58921458	65	0,21	0,17	0,67	0,12	0,15	0,09	0,09	0,09	0,00816	0,218	0,00402	0,149
acceptor	NUP62CL	5	X:106397326-106397476	100	0	0	0	0,03	0,04	0	-0,03	0,03	0,00155	0,0836	0,0296	0,352
acceptor	RABL5	4	7:100961405-100961494	-26	0,04	0	0,01	0	0	0	0,01	0,01	0,0018	0,0924	0,000573	0,0539
acceptor	GMNN	4	6:24781705-24781849	0	0,98	0,95	0,97	1	0,98	0,98	-0,01	0,01	0,000331	0,0282	0,000366	0,0424
acceptor	ACTR5	7	20:37394881-37395020	0	0,82	0,89	0,8	0,7	0,82	0,72	0,1	0,1	0,00352	0,138	0,00215	0,106
acceptor	TMEM131	40	2:98375356-98375516	0	0,98	0,98	0,96	1	1	1	-0,02	0,02	0,000965	0,06	0,0141	0,265
acceptor	TSEN54	12	17:73520343-73520820	49	0,02	0	0,02	0,02	0,03	0,08	-0,01	0,01	0,0266	0,404	0,0761	0,453
acceptor	NRD1	32	1:52256205-52256321	0	1	1	1	1	1	0,99	0	0	0,0489	0,525	0,0496	0,424
acceptor	WAC	11	10:28899628-28899750	0	0,9	0,93	0,92	0,96	0,93	0,96	-0,04	0,04	0,0089	0,228	0,0475	0,417
acceptor	LIAS	9	4:39471639-39471784	0	0,96	1	0,98	1	1	1	-0,02	0,02	0,00785	0,214	0,0351	0,373
acceptor	ERF	5	19:42751717-42753890	755	0,01	0,04	0,08	0	0	0	0,04	0,04	0,00114	0,0684	0,000169	0,0249
acceptor	DHDDS	4	1:26769199-26769364	23	0,98	0,96	0,92	0,9	0,89	0,76	0,07	0,07	0,00546	0,175	0,00285	0,123
acceptor	FAM40A	16	1:110590164-110590238	-84	0,06	0,09	0,07	0,02	0,03	0,01	0,04	0,04	0,000163	0,0172	0,00316	0,13
acceptor	ARMC8	5	3:137942231-137942373	0	1	1	1	1	0,97	0,98	0,02	0,02	0,0123	0,275	0,00409	0,15
acceptor	C19orf6	3	19:1013240-1013339	0	0,96	0,98	0,95	0,99	0,97	0,97	-0,01	0,01	0,0242	0,386	0,0956	0,453
acceptor	MYL6	5	12:56553759-56553932	50	0,01	0	0	0	0	0	0	0	0,0329	0,437	0,184	0,524
acceptor	RNF123	4	3:49734576-49734655	-17	0,03	0	0,02	0	0	0	0,02	0,02	0,00335	0,134	0,000942	0,0703
acceptor	SLC44A1	10	9:108126836-108127001	4	0,01	0,01	0,01	0	0	0	0,01	0,01	0,0108	0,256	0,00241	0,114
acceptor	KIAA0195	6	17:73482371-73482507	0	0,94	0,97	1	1	1	1	-0,03	0,03	0,0308	0,432	0,00448	0,158
acceptor	RNF123	11	3:49736901-49737015	8	0,03	0,05	0	0	0	0	0,03	0,03	0,045	0,509	0,0104	0,232
acceptor	RPL4	11	15:66792394-66792514	4	0	0	0	0	0	0	0	0	0,0199	0,351	0,0805	0,453
acceptor	FANCE	8	6:35428329-35428395	4	0,03	0,18	0,05	0	0,01	0	0,05	0,05	3,3e-06	0,000844	2,25e-06	0,00126
acceptor	CHD4	4	12:6711126-6711341	0	0,43	0,41	0,47	0,4	0,4	0,37	0,03	0,03	0,0269	0,407	0,0219	0,312
acceptor	NARG2	10	15:60745802-60745983	132	0,04	0	0	0	0	0	0	0	0,049	0,526	0,0153	0,275
acceptor	KIF11	8	10:94373134-94373376	0	0,97	1	0,99	1	1	1	-0,01	0,01	0,00163	0,0863	0,00103	0,0745
acceptor	ACVR2B	10	3:38523921-38524051	0	0,86	1	1	1	1	0,97	0	0	0,0469	0,516	0,0234	0,319
acceptor	SR140	21	3:142754824-142754946	0	0,99	0,99	1	1	0,99	1	-0,01	0,01	0,00408	0,148	0,00569	0,177
acceptor	ROCK2	20	2:11347852-11348036	0	1	1	1	1	1	0,98	0	0	0,0415	0,488	0,158	0,488
acceptor	TSC2	35	16:2134229-2134716	0	0,98	0,97	0,93	0,99	0,99	0,99	-0,03	0,03	0,00126	0,0727	0,00225	0,108
acceptor	INPP5E	10	9:139323075-139324259	47	0,07	0,04	0,04	0,03	0,02	0	0,02	0,02	0,0193	0,346	0,00766	0,203
acceptor	RPL22	4	1:6245081-6246876	106	0	0	0	0	0	0	0	0	0,000277	0,0247	0,0365	0,379
acceptor	ACBD3	3	1:226352490-226352630	116	0,02	0,03	0	0	0	0	0,02	0,02	0,00943	0,236	0,00157	0,0918
acceptor	MYL12B	3	18:3272882-3273080	0	0,99	1	1	1	1	1	0	0	0,0472	0,516	0,0198	0,303
acceptor	RABGGTB	8	1:76257146-76257256	6	0	0	0	0	0	0	0	0	0,00781	0,213	0,00181	0,0967
acceptor	C1orf109	6	1:38148991-38149151	42	0,8	0,78	0,79	0,84	0,86	0,82	-0,04	0,04	0,00672	0,196	0,203	0,547
acceptor	ABCA2	39	9:139905425-139905557	5	0,01	0	0	0,01	0,04	0,09	-0,04	0,04	0,00708	0,203	0,0129	0,254
acceptor	CORO6	8	17:27943297-27943354	-58	0,06	0	0	0	0	0	0	0	0,0149	0,303	0,00736	0,2
acceptor	EXO1	8	1:242021808-242022020	0	0,81	0,78	0,73	0,94	0,94	0,94	-0,16	0,16	1,01e-27	3,39e-24	5,64e-09	9,97e-06
acceptor	SFRS4	5	1:29493241-29493424	46	0,09	0,12	0,09	0,14	0,24	0,22	-0,13	0,13	0,0224	0,372	0,0358	0,377
acceptor	NDC80	15	18:2608699-2608829	-54	0,04	0,01	0,03	0	0,02	0,01	0,02	0,02	0,00992	0,244	0,0269	0,338
acceptor	KDM4C	15	9:6990416-6990524	4	0	0	0	0,05	0,06	0,04	-0,05	0,05	0,0383	0,469	0,0106	0,233
acceptor	LYPLAL1	5	1:219383857-219383989	0	0,02	0,01	0,04	0	0,01	0	0,02	0,02	0,00868	0,225	0,00424	0,153
acceptor	SEC24A	5	5:134010305-134010465	0	0,93	0,95	0,98	1	1	0,96	-0,05	0,05	0,0118	0,269	0,00508	0,167
acceptor	PRPF8	14	17:1580859-1580988	91	0,03	0,04	0,02	0	0,01	0	0,03	0,03	1,86e-09	1,24e-06	7,04e-06	0,00286
acceptor	TUBGCP3	7	13:113209201-113209319	0	0,98	0,97	0,91	1	1	1	-0,03	0,03	0,000146	0,0158	1,63e-05	0,00511
acceptor	TXN	3	9:113013100-113013159	15	0,01	0	0	0,01	0	0	0	0	0,000836	0,0552	0,112	0,453
acceptor	UBAP2	15	9:33944363-33944637	221	0,01	0,02	0	0	0	0	0,01	0,01	0,0441	0,505	0,0105	0,233
acceptor	SMC4	2	3:160118416-160118757	194	0,75	0,67	0,79	0,85	0,88	0,74	-0,09	0,09	0,000314	0,0273	0,0719	0,453
acceptor	PSMC5	8	17:61908169-61908295	-84	0,02	0,01	0,01	0	0	0	0,01	0,01	4,46e-05	0,00645	0,00013	0,021
acceptor	LARP1	8	5:154173155-154173283	33	0,01	0	0	0	0	0	0	0	0,00826	0,219	0,00203	0,103
acceptor	WDR76	2	15:44120163-44120564	110	0,19	0,26	0,23	0,04	0,05	0,1	0,18	0,18	8,79e-06	0,00186	0,000858	0,068
acceptor	PPIG	11	2:170487284-170487497	0	0,98	0,99	1	1	1	1	-0,01	0,01	0,0465	0,513	0,00811	0,208
acceptor	WDHD1	22	14:55424310-55424353	0	0,9	0,94	0,92	0,96	0,94	0,94	-0,01	0,01	0,0492	0,526	0,272	0,582
acceptor	FBXL2	11	3:33414733-33414847	19	0,91	0,88	0,77	0,95	0,97	0,88	-0,07	0,07	0,0184	0,337	0,0128	0,253
acceptor	GTPBP3	3	19:17448683-17449064	134	0,87	0,85	0,99	0,95	0,96	1	-0,09	0,09	0,0177	0,329	0,105	0,453
acceptor	RSL1D1	7	16:11935552-11935677	0	0,98	0,99	0,99	0,99	1	1	0	0	0,0319	0,436	0,0717	0,453
acceptor	DYRK4	10	12:4716493-4716553	-91	0	0,07	0,07	0	0	0	0,07	0,07	0,0224	0,372	0,0072	0,198
acceptor	SLC12A6	24	15:34530433-34530602	70	0,09	0,03	0,04	0	0	0	0,04	0,04	0,029	0,422	0,00315	0,13
acceptor	MYCBP2	32	13:77759238-77759512	6	0,05	0,06	0,04	0,05	0,01	0	0,04	0,04	0,0102	0,248	0,0231	0,317
acceptor	APPL2	14	12:105589223-105589279	0	0,98	0,97	0,97	1	1	0,98	-0,03	0,03	0,0378	0,466	0,0154	0,275
acceptor	RAD17	8	5:68670455-68670538	0	0,98	1	1	1	1	1	-0,01	0,01	0,0445	0,507	0,124	0,454
acceptor	PRICKLE4	9	6:41757269-41757634	37	0,72	0,63	0,65	0,71	0,72	0,65	-0,06	0,06	0,00486	0,165	0,605	0,809
acceptor	ZDHHC9	8	X:128946694-128946796	-94	0	0	0,07	0,05	0,09	0,04	-0,05	0,05	0,00812	0,218	0,0481	0,419
acceptor	HSD17B7	4	1:162767592-162768725	0	0,79	0,75	0,84	0,86	0,84	0,87	-0,07	0,07	0,0205	0,358	0,0184	0,293
acceptor	ANKRD26	20	10:27335282-27335452	3	0,07	0,1	0,06	0	0	0,03	0,07	0,07	0,0251	0,395	0,0121	0,247
acceptor	RALY	6	20:32663680-32663846	137	0,01	0	0,01	0	0	0	0,01	0,01	0,0445	0,507	0,0131	0,256
acceptor	AGER	11	6:32148745-32149016	4	0	0	0	0,05	0,04	0	-0,04	0,04	0,0493	0,528	0,226	0,565
acceptor	MAPK9	6	5:179688684-179688822	0	0,99	0,99	0,99	1	1	1	-0,01	0,01	0,00573	0,18	0,00133	0,0839
acceptor	GCN1L1	10	12:120615250-120615358	0	0,97	0,94	0,91	0,97	0,98	0,97	-0,03	0,03	0,000177	0,0179	0,000163	0,0243
acceptor	EIF4G2	8	11:10825834-10825965	-55	0	0	0	0	0	0	0	0	0,0314	0,433	0,0055	0,175
acceptor	NUDT2	4	9:34339022-34339164	0	0,98	0,99	1	0,96	0,97	0,97	0,03	0,03	0,00852	0,223	0,00461	0,16
acceptor	EXOC3	3	5:447648-447867	0	0,87	1	0,93	1	0,97	1	-0,07	0,07	0,00501	0,167	0,00535	0,172
acceptor	SCYL1	13	11:65304057-65304221	0	0,95	0,99	0,97	1	1	1	-0,03	0,03	4,05e-05	0,00592	3,95e-05	0,00937
acceptor	TBC1D19	9	4:26667955-26668027	0	0,91	0,87	0,89	1	1	0,98	-0,11	0,11	3,32e-05	0,00515	7,61e-05	0,0149
acceptor	CELSR1	5	22:46832071-46832186	0	1	1	1	1	0,94	1	0	0	0,047	0,516	0,177	0,515
acceptor	RPL3	9	22:39709639-39709734	0	1	1	1	1	1	1	0	0	0,0208	0,36	0,0691	0,453
acceptor	ARHGAP11A	11	15:32925180-32925309	0	0,92	0,92	0,97	0,96	0,97	0,96	-0,04	0,04	0,0141	0,293	0,0167	0,283
acceptor	ALDH1L2	22	12:105420323-105420522	0	0,99	0,99	1	1	1	1	-0,01	0,01	0,0103	0,249	0,076	0,453
acceptor	ZSCAN30	4	18:32843477-32843621	-31	0	0	0	0	0	0,07	0	0	0,00655	0,194	0,000924	0,0696
acceptor	RAB32	2	6:146870600-146870877	5	0,02	0,02	0,06	0	0	0	0,02	0,02	6,66e-06	0,0015	2,16e-06	0,00123
acceptor	CDK5RAP1	6	20:31975129-31975339	0	1	0,98	0,96	1	1	1	-0,02	0,02	0,0339	0,442	0,0062	0,185
acceptor	MBD4	3	3:129155286-129156151	0	1	1	1	0,98	0,98	0,98	0,02	0,02	0,00439	0,154	0,0395	0,39
acceptor	EML5	39	14:89087098-89087270	0	1	1	1	1	0,92	0,88	0,08	0,08	0,0307	0,432	0,00927	0,221
acceptor	MTO1	6	6:74189659-74189849	103	0,03	0	0,02	0	0	0	0,02	0,02	0,0293	0,423	0,00714	0,198
acceptor	NOP58	13	2:203164957-203165090	0	1	1	1	1	1	1	0	0	0,0262	0,403	0,0234	0,318
acceptor	RUFY2	15	10:70136610-70136729	-43	0,51	0,64	0,54	0,45	0,41	0,42	0,12	0,12	0,00922	0,234	0,00788	0,205
acceptor	RRM2	9	2:10269168-10269281	-21	0	0	0,01	0	0	0	0	0	0,0432	0,501	0,0166	0,283
acceptor	RPAP3	13	12:48063890-48064128	0	0,95	0,95	0,97	1	0,98	0,98	-0,03	0,03	0,00622	0,189	0,0183	0,293
acceptor	WARS	4	14:100835424-100835595	0	1	1	1	1	0,99	0,99	0,01	0,01	0,00392	0,145	0,0398	0,391
acceptor	PRMT7	17	16:68387298-68387469	97	0,86	0,79	0,79	0,95	0,84	0,96	-0,16	0,16	0,0033	0,133	0,0635	0,453
acceptor	NT5C3	2	7:33075546-33075600	3	0,07	0	0	0	0	0	0	0	0,0139	0,291	0,00384	0,145
acceptor	PLXNA3	29	X:153698320-153698510	71	0,06	0	0,05	0,01	0	0	0,05	0,05	0,00618	0,188	0,00191	0,099
acceptor	C2orf47	5	2:200826504-200826651	0	0,92	0,92	0,93	0,98	0,95	0,95	-0,03	0,03	0,0332	0,439	0,125	0,455
acceptor	SENP6	10	6:76376428-76376657	0	0,95	0,97	0,98	0,98	0,99	0,99	-0,02	0,02	0,00938	0,236	0,0326	0,363
acceptor	IMPACT	5	18:22017919-22018004	4	0,03	0,01	0	0	0,01	0	0,01	0,01	0,0297	0,426	0,0229	0,317
acceptor	EVC	22	4:5812680-5815889	0	0,9	1	0,74	0,72	0,76	0,74	0,16	0,16	0,0203	0,355	0,0154	0,275
acceptor	TMEM14A	4	6:52548876-52548963	6	0	0	0	0,03	0	0	0	0	0,0387	0,47	0,0312	0,357
acceptor	GALE	8	1:24123524-24123637	40	0,06	0,05	0,03	0,01	0	0,01	0,04	0,04	0,000737	0,0507	0,000203	0,0277
acceptor	FKBP3	4	14:45598997-45599104	-38	0	0	0	0	0	0	0	0	0,0157	0,309	0,00262	0,119
acceptor	CTTN	6	11:70260648-70260758	0	0,98	0,97	0,99	1	0,99	0,98	-0,01	0,01	0,00786	0,214	0,0113	0,24
acceptor	GABPA	2	21:27107532-27107889	266	0,46	0,36	0,44	0,5	0,62	0,5	-0,05	0,05	0,00305	0,127	0,00306	0,128
acceptor	POLR3E	21	16:22343381-22343506	63	0	0,03	0,01	0	0	0	0,01	0,01	0,0164	0,314	0,00351	0,138
acceptor	IPO8	22	12:30792449-30792669	0	1	1	1	0,97	0,99	1	0,01	0,01	0,000351	0,0296	0,000116	0,0194
acceptor	FUT10	7	8:33246481-33247316	0	0,79	1	0,92	1	1	0,92	-0,08	0,08	0,00763	0,212	0,00629	0,186
acceptor	ANXA7	13	10:75138669-75138781	0	0,99	0,98	0,99	1	1	1	-0,01	0,01	0,000701	0,0489	0,000468	0,0489
acceptor	WDR45	10	X:48934304-48934412	0	0,1	0,1	0,14	0,04	0,08	0,08	0,02	0,02	0,0347	0,447	0,151	0,48
acceptor	RARS2	12	6:88234275-88234370	-22	0,02	0,02	0	0	0	0,01	0,02	0,02	0,0275	0,411	0,0229	0,317
acceptor	DOCK6	5	19:11362795-11362924	-34	0	0	0	0,19	0	0	0	0	0,0437	0,503	0,0137	0,261
acceptor	MAN2A1	7	5:109051821-109051965	40	0	0,02	0	0,03	0,09	0,01	-0,03	0,03	0,0293	0,423	0,044	0,406
acceptor	ABCF2	14	7:150911965-150912168	-17	0,01	0,01	0,02	0	0,01	0,01	0,01	0,01	0,00857	0,224	0,00458	0,16
acceptor	SNX2	5	5:122135387-122135550	0	0,98	0,98	0,99	1	0,99	0,99	-0,01	0,01	0,0438	0,503	0,0384	0,385
acceptor	ARFIP2	4	11:6500370-6500587	124	0,01	0,01	0,01	0	0,01	0	0,01	0,01	0,0402	0,48	0,0149	0,273
acceptor	SMARCC2	19	12:56566369-56566488	3	0	0,01	0,01	0,01	0,01	0,02	-0,01	0,01	0,0285	0,418	0,0193	0,3
acceptor	EWSR1	19	22:29696112-29696514	-19	0	0	0	0	0	0	0	0	0,0319	0,436	0,00664	0,191
acceptor	PDLIM7	10	5:176916772-176917032	4	0,03	0,03	0,04	0,01	0	0	0,03	0,03	0,00631	0,19	0,00449	0,158
acceptor	PEX5	13	12:7356028-7356147	30	0	0	0	0,03	0	0	0	0	0,0337	0,441	0,0082	0,209
acceptor	CECR5	7	22:17621949-17622123	0	1	1	0,99	0,98	0,97	1	0,02	0,02	0,0198	0,351	0,0153	0,275
acceptor	LEPRE1	5	1:43223454-43223593	-23	0,01	0,01	0	0	0	0	0,01	0,01	0,00549	0,176	0,00246	0,115
acceptor	ARHGAP11A	11	15:32925180-32925309	84	0,08	0,08	0,03	0,04	0,03	0,04	0,04	0,04	0,0141	0,293	0,0167	0,283
acceptor	COX6C	2	8:100904136-100904280	0	0,94	0,95	0,95	0,97	0,95	0,96	-0,02	0,02	0,00975	0,242	0,258	0,578
acceptor	ACAD11	2	3:132363641-132363740	0	0,95	0,96	0,95	0,97	0,99	0,96	-0,02	0,02	0,00958	0,239	0,0502	0,426
acceptor	PLRG1	9	4:155461937-155462086	0	0,98	0,98	0,99	0,99	0,99	1	-0,02	0,02	0,0162	0,312	0,0262	0,335
acceptor	CLINT1	12	5:157216371-157216575	0	0,6	0,48	0,6	0,54	0,49	0,46	0,11	0,11	0,00316	0,13	0,188	0,53
acceptor	AKT3	6	1:243800913-243801044	0	1	1	1	0,99	1	0,98	0,01	0,01	0,0119	0,269	0,0556	0,44
acceptor	PDCD4	4	10:112640991-112641293	42	0,16	0,22	0,19	0,14	0,14	0,17	0,05	0,05	0,00338	0,134	0,256	0,577
acceptor	NUMB	9	14:73750789-73751082	9	0,19	0,16	0,13	0,1	0,14	0,08	0,06	0,06	0,0209	0,361	0,0165	0,282
acceptor	CEP350	3	1:179956375-179956421	0	0,04	0,04	0,07	0,22	0,1	0,07	-0,06	0,06	0,0244	0,386	0,0577	0,444
acceptor	UFSP2	10	4:186326934-186327113	0	0,16	0,13	0,22	0,08	0,11	0,06	0,08	0,08	0,0052	0,171	0,0348	0,372
acceptor	NCAPD3	6	11:134079039-134079100	0	0,97	1	0,99	1	1	1	-0,01	0,01	0,016	0,31	0,00462	0,16
acceptor	SMG5	10	1:156237261-156237469	-42	0	0	0	0,01	0	0	0	0	0,0205	0,358	0,0078	0,204
acceptor	CD46	12	1:207958964-207959027	37	0,06	0,06	0,05	0,05	0,07	0,08	-0,01	0,01	0,0449	0,509	0,476	0,732
acceptor	DEK	9	6:18236683-18236831	0	1	1	1	1	1	1	0	0	0,00994	0,244	0,00631	0,186
acceptor	MED15	17	22:20939142-20939302	0	1	0,97	0,99	1	1	1	-0,01	0,01	0,0382	0,468	0,182	0,522
acceptor	CCDC18	10	1:93676359-93676483	48	0,05	0,09	0,03	0	0,05	0,01	0,05	0,05	0,00315	0,13	0,00988	0,226
acceptor	CARM1	10	19:11030509-11030642	0	0,01	0,02	0	0	0	0	0,01	0,01	0,0386	0,47	0,0113	0,241
acceptor	TRIT1	8	1:40313220-40313419	91	0,04	0	0,02	0,01	0	0	0,02	0,02	0,0202	0,355	0,0244	0,325
acceptor	HSPA4	12	5:132426885-132427066	0	0,99	1	0,99	1	1	1	0	0	0,0187	0,341	0,0201	0,304
acceptor	HPS1	9	10:100190328-100190537	110	0,95	1	0,99	1	1	1	-0,01	0,01	0,0459	0,511	0,134	0,46
acceptor	PPP1CA	9	11:67166411-67166634	110	0,01	0,02	0,01	0	0	0	0,01	0,01	0,00154	0,0833	0,00329	0,133
acceptor	C21orf58	4	21:47737122-47737262	0	0,42	0,42	0,51	0,36	0,32	0,44	0,06	0,06	0,0479	0,52	0,518	0,758
acceptor	PHF14	17	7:11142113-11147376	0	0,92	0,87	0,98	1	0,98	1	-0,08	0,08	0,00131	0,0739	0,00172	0,0951
acceptor	ZFP1	3	16:75200666-75200811	44	0,16	0,08	0	0	0	0	0,08	0,08	0,00419	0,15	0,00113	0,0781
acceptor	C10orf125	6	10:135168658-135169009	69	0,76	0,71	0,7	0,78	0,78	0,87	-0,08	0,08	0,0395	0,475	0,235	0,57
acceptor	TOP2B	28	3:25656922-25657077	118	0,01	0	0	0	0	0	0	0	0,021	0,361	0,00726	0,199
acceptor	FASN	27	17:80042389-80042592	5	0	0,01	0,01	0	0	0	0,01	0,01	0,0412	0,486	0,0189	0,296
acceptor	AGFG1	4	2:228388479-228388641	0	1	0,99	0,98	1	1	1	-0,01	0,01	0,0425	0,495	0,0101	0,228
acceptor	POLR1E	13	9:37503016-37503460	0	0	0,01	0	0,04	0,01	0,02	-0,02	0,02	0,00365	0,14	0,0028	0,122
acceptor	YIPF3	2	6:43483627-43483928	0	0,05	0,05	0,04	0,01	0,03	0,04	0,02	0,02	0,029	0,422	0,0362	0,378
acceptor	SSH3	12	11:67077239-67077439	0	0,92	0,9	1	1	1	1	-0,08	0,08	0,0013	0,0739	0,0356	0,376
acceptor	C5orf35	3	5:56208838-56208961	64	0,02	0,04	0,05	0	0	0	0,04	0,04	0,013	0,28	0,0037	0,142
acceptor	PTOV1	9	19:50361161-50361234	0	1	0,99	0,98	1	1	1	-0,01	0,01	0,00457	0,158	0,00931	0,221
acceptor	TMEM209	12	7:129815352-129815449	0	0,92	0,93	0,92	0,98	0,95	0,96	-0,04	0,04	0,000376	0,031	0,0132	0,256
acceptor	TATDN3	10	1:212988355-212990167	0	1	0,99	0,98	1	1	1	-0,01	0,01	0,0497	0,529	0,0204	0,306
acceptor	ILK	5	11:6629924-6630020	-93	0,01	0,06	0,05	0,03	0	0,03	0,03	0,03	0,0397	0,476	0,0248	0,327
acceptor	ERBB2	4	17:37850934-37851434	0	0,34	0,31	0,35	0,15	0,23	0,3	0,11	0,11	0,0271	0,409	0,0985	0,453
acceptor	INPP5B	19	1:38343860-38344164	-78	0	0	0	0,07	0	0	0	0	0,00317	0,131	0,0303	0,353
acceptor	RNF181	3	2:85823945-85824054	85	0,11	0,05	0,04	0,07	0,05	0,03	-0,01	0,01	0,0354	0,45	0,415	0,686
acceptor	SYCP2L	26	6:10956369-10956475	0	1	1	1	1	0,94	1	0	0	0,0472	0,516	0,017	0,284
acceptor	PLCE1	27	10:96058136-96058426	0	1	1	1	0,91	1	1	0	0	0,0375	0,464	0,0123	0,248
acceptor	WWC2	15	4:184187018-184187104	0	1	1	1	1	0,98	0,95	0,02	0,02	0,00566	0,178	0,00177	0,0962
acceptor	CENPM	4	22:42340182-42341308	-85	0,07	0,04	0,04	0,02	0,02	0,01	0,02	0,02	0,000252	0,0234	0,000265	0,0339
acceptor	TTC18	16	10:75058665-75058855	77	0	0	0	0,03	0,05	0,03	-0,03	0,03	0,0077	0,213	0,089	0,453
acceptor	DMXL1	36	5:118552596-118552682	4	0,03	0,03	0,04	0	0	0,01	0,03	0,03	0,00862	0,224	0,0045	0,158
acceptor	ICT1	5	17:73016583-73016752	0	0,96	0,99	0,99	0,95	0,96	0,97	0,03	0,03	0,0161	0,312	0,0201	0,304
acceptor	C19orf60	3	19:18700191-18700493	-76	0,09	0	0,13	0	0	0	0,09	0,09	0,00785	0,214	0,00257	0,117
acceptor	EZH1	20	17:40854895-40854979	-64	0,05	0	0,08	0	0	0	0,05	0,05	0,00141	0,0777	0,000239	0,0309
acceptor	PLAGL1	10	6:144263644-144263800	25	0,01	0	0,01	0	0	0	0,01	0,01	0,0159	0,31	0,00492	0,165
acceptor	MPP2	13	17:41958612-41958717	-28	0	0	0	0	0,03	0,03	-0,03	0,03	0,034	0,443	0,206	0,549
acceptor	ZNF426	5	19:9644516-9644642	0	1	0,93	0,96	1	1	1	-0,04	0,04	0,0308	0,432	0,0956	0,453
acceptor	PACS2	24	14:105858956-105859182	142	0,28	0,41	0,37	0,13	0,17	0,25	0,2	0,2	4,7e-06	0,00112	0,00635	0,186
acceptor	ERMP1	8	9:5810011-5810231	0	1	0,96	1	0,96	0,96	0,87	0,04	0,04	0,01	0,245	0,0114	0,242
acceptor	TBX1	7	22:19753281-19753348	0	1	1	0,99	0,98	0,97	0,96	0,03	0,03	0,00537	0,173	0,00545	0,174
acceptor	TTC33	4	5:40728447-40728578	0	0,98	0,99	0,98	1	1	1	-0,02	0,02	0,0337	0,441	0,133	0,459
acceptor	ASPH	23	8:62479727-62479877	0	0,97	0,98	1	1	1	1	-0,02	0,02	0,011	0,259	0,00269	0,12
acceptor	AL592307.2	8	1:145281369-145281704	102	0,04	0	0,03	0	0	0	0,03	0,03	0,0106	0,254	0,00291	0,125
acceptor	ACBD3	5	1:226346885-226347059	-24	0	0	0	0,03	0,01	0	-0,01	0,01	0,0126	0,277	0,00395	0,148
acceptor	DDHD1	8	14:53529661-53529923	0	0,94	0,92	0,96	1	0,97	0,96	-0,03	0,03	0,0144	0,296	0,0231	0,317
acceptor	DENND4A	24	15:65968783-65968972	0	0,98	0,94	0,98	1	1	1	-0,02	0,02	0,0309	0,432	0,208	0,551
acceptor	MYO1D	17	17:31039006-31039213	0	0,97	1	0,99	1	1	1	-0,01	0,01	0,0308	0,432	0,0039	0,147
acceptor	CNOT10	21	3:32811379-32811454	0	0,98	0,98	1	0,99	1	1	-0,02	0,02	0,0388	0,47	0,0166	0,283
acceptor	PTCH1	19	9:98229398-98229707	166	0,12	0,14	0,07	0,06	0,04	0	0,09	0,09	0,0236	0,38	0,0167	0,283
acceptor	ZNF142	3	2:219523424-219523599	75	0,06	0	0	0,11	0,1	0,06	-0,1	0,1	0,0232	0,378	0,0194	0,301
acceptor	TNFRSF10B	9	8:22877646-22880497	0	0,96	0,98	0,99	0,99	0,99	0,99	-0,01	0,01	0,027	0,408	0,0565	0,442
acceptor	TUT1	15	11:62334871-62335000	0	1	1	1	1	1	1	0	0	0,000602	0,0436	0,00588	0,181
acceptor	RAPGEF1	22	9:134465273-134465363	-2	1	0,97	0,99	1	1	1	-0,01	0,01	0,0384	0,469	0,174	0,51
acceptor	VPS35	4	16:46715289-46715412	0	0,93	0,91	0,93	0,88	0,82	0,92	0,05	0,05	2,15e-05	0,00356	0,0577	0,444
acceptor	TM2D2	2	8:38852837-38853313	389	0,77	0,7	0,71	0,85	0,79	0,84	-0,13	0,13	0,0136	0,288	0,00782	0,205
acceptor	CCT2	11	12:69987290-69987393	28	0	0,01	0	0	0	0	0	0	0,00427	0,152	0,000711	0,0613
acceptor	MED23	12	6:131931186-131931386	0	0,95	0,98	0,97	1	1	0,98	-0,03	0,03	0,019	0,344	0,0109	0,236
acceptor	KIAA0232	10	4:6882514-6885897	0	1	1	1	1	0,96	0,96	0,04	0,04	0,0491	0,526	0,0172	0,286
acceptor	PEX5	10	12:7354347-7354437	0	0,95	0,96	0,98	0,99	0,99	1	-0,03	0,03	0,0109	0,258	0,00946	0,222
acceptor	DIRC2	6	3:122575154-122575221	0	0,93	1	0,98	1	1	1	-0,02	0,02	0,028	0,415	0,00689	0,194
acceptor	GLYR1	13	16:4863738-4863839	0	0,89	0,97	0,9	0,97	0,98	0,96	-0,06	0,06	0,000677	0,048	0,00699	0,196
acceptor	WDR47	15	1:109512840-109514194	108	0	0	0	0	0,14	0	0	0	0,0224	0,372	0,103	0,453
acceptor	RPL24	5	3:101401273-101401336	-17	0	0	0	0	0	0	0	0	0,0206	0,359	0,0181	0,293
acceptor	CTBS	4	1:85031524-85031695	-14	0,01	0,01	0,03	0	0	0	0,01	0,01	0,00756	0,211	0,00107	0,0757
acceptor	NOL6	9	9:33468506-33468564	0	1	1	1	0,98	0,98	1	0,02	0,02	0,0325	0,437	0,0118	0,245
acceptor	RNF157	14	17:74152291-74152402	-54	0	0,07	0	0	0	0	0	0	0,0287	0,42	0,00706	0,197
acceptor	RPLP0	6	12:120636357-120636542	-31	0	0	0	0	0	0	0	0	8,78e-08	3,83e-05	0,0335	0,367
acceptor	PIGT	8	20:44049148-44049333	20	0,96	0,96	0,99	0,99	0,99	0,99	-0,03	0,03	0,00222	0,106	0,00852	0,213
acceptor	MMS19	17	10:99226261-99226342	17	0,02	0,06	0,05	0,01	0,02	0,02	0,03	0,03	0,02	0,353	0,0159	0,278
acceptor	C6orf167	11	6:97706541-97709850	913	0,67	0,33	0,25	0	0	0,23	0,33	0,33	0,000198	0,0195	0,00505	0,167
acceptor	DDB2	10	11:47259388-47259552	4	0,05	0,05	0,06	0	0	0	0,05	0,05	5,36e-05	0,00756	1,21e-05	0,00414
acceptor	PA2G4	11	12:56504966-56505093	17	0	0	0	0	0	0	0	0	0,0158	0,31	0,00268	0,12
acceptor	EIF3H	4	8:117738255-117738411	126	0,01	0	0	0	0	0	0	0	0,00297	0,125	0,00119	0,0798
acceptor	FANCG	13	9:35074368-35074491	32	0,06	0,11	0,09	0,05	0,05	0,04	0,04	0,04	0,0225	0,372	0,0262	0,335
acceptor	SR140	21	3:142754824-142754946	88	0,01	0,01	0	0	0,01	0	0,01	0,01	0,0103	0,249	0,0211	0,309
acceptor	C10orf76	11	10:103771480-103771540	4	0	0	0	0,01	0,03	0	-0,01	0,01	0,0403	0,481	0,0777	0,453
acceptor	USP34	61	2:61455962-61456130	5	0,02	0,01	0,04	0,01	0	0	0,02	0,02	0,0177	0,329	0,00596	0,182
acceptor	HECTD1	44	14:31570386-31570530	101	0,01	0	0,02	0	0	0	0,01	0,01	0,0121	0,272	0,00385	0,145
acceptor	NFS1	27	20:34220085-34220156	-14	0	0	0	0,01	0	0,01	-0,01	0,01	0,0321	0,436	0,00786	0,205
acceptor	HMMR	12	5:162902464-162902678	0	0,97	0,98	0,99	1	1	0,99	-0,02	0,02	0,00027	0,0243	0,000536	0,0519
acceptor	CXorf38	3	X:40498261-40499572	1192	0,78	0,93	0,97	0,92	0,96	0,96	-0,03	0,03	0,0227	0,374	0,0229	0,317
acceptor	EZH1	20	17:40854895-40854979	0	0,7	1	0,86	0,87	0,97	0,89	-0,03	0,03	0,0301	0,428	0,208	0,551
acceptor	C2orf63	14	2:55399689-55403122	45	0,14	0,21	0	0	0	0,03	0,14	0,14	0,00616	0,188	0,00201	0,102
acceptor	SDC2	3	8:97605708-97605824	0	0,98	0,97	0,98	1	1	1	-0,02	0,02	0,00388	0,145	0,000487	0,0497
acceptor	ZSCAN29	3	15:43658308-43659006	34	0,03	0	0	0,05	0,05	0,07	-0,05	0,05	0,03	0,428	0,0205	0,306
acceptor	MPND	9	19:4357250-4357418	0	0,87	0,94	0,95	0,97	0,97	1	-0,03	0,03	0,0111	0,26	0,0208	0,307
acceptor	C6orf26	2	6:31731192-31731332	8	0,03	0,04	0,06	0	0	0	0,04	0,04	0,000192	0,019	2,68e-05	0,00719
acceptor	PAK2	13	3:196547242-196547438	0	0,99	0,99	0,98	1	1	0,99	-0,01	0,01	0,0155	0,308	0,00638	0,187
acceptor	C10orf125	2	10:135170691-135170966	0	0,05	0,06	0,08	0,03	0,01	0,02	0,04	0,04	0,0124	0,276	0,0436	0,405
acceptor	TAB1	11	22:39817832-39817976	-110	0,03	0,02	0,02	0,01	0	0,01	0,02	0,02	0,00417	0,149	0,00442	0,157
acceptor	CSNK1E	20	22:38694791-38694939	104	0,01	0	0	0	0	0	0	0	0,00116	0,069	0,0041	0,151
acceptor	DNMT1	22	19:10264969-10265155	0	0,97	0,97	0,98	1	1	0,99	-0,02	0,02	4,64e-06	0,00111	4,03e-05	0,0095
acceptor	DYNC2H1	70	11:103128337-103128480	95	0	0,05	0	0	0	0	0	0	0,0451	0,51	0,0101	0,229
acceptor	ZNF434	2	16:3447192-3447787	43	1	1	1	0,88	0,77	0,79	0,21	0,21	6,2e-06	0,00142	0,000501	0,05
acceptor	CCDC18	9	1:93672664-93672955	0	0,99	1	1	0,98	0,99	0,95	0,02	0,02	0,023	0,376	0,0239	0,322
acceptor	ULK1	17	12:132399628-132399776	0	0,93	1	1	0,95	0,91	0,9	0,09	0,09	0,0158	0,31	0,0377	0,383
acceptor	C20orf4	4	20:34843500-34844853	0	0,96	1	0,98	1	1	1	-0,02	0,02	0,000951	0,0595	0,000102	0,0178
acceptor	GNL3	10	3:52726888-52727062	0	1	1	1	1	1	1	0	0	0,0231	0,376	0,111	0,453
acceptor	BRWD2	9	10:122626578-122626681	56	0,12	0,13	0,14	0,07	0,06	0,04	0,06	0,06	2,06e-05	0,00348	1,25e-05	0,00423
acceptor	WDR75	21	2:190339443-190339534	0	0,99	1	0,99	1	1	1	-0,01	0,01	0,00657	0,194	0,00266	0,119
acceptor	LRRC1	8	6:53762083-53762157	4	0,03	0,06	0,05	0	0,03	0,01	0,04	0,04	0,0472	0,516	0,0245	0,326
acceptor	GALNT6	10	12:51752916-51753116	49	0,21	0,08	0	0	0	0	0,08	0,08	0,00897	0,229	0,00261	0,118
acceptor	TM7SF3	15	12:27124503-27127160	1682	0	0	0	0	0,01	0	0	0	0,0329	0,437	0,00838	0,212
acceptor	AP2S1	3	19:47342722-47342835	0	0,99	0,99	0,99	0,98	0,98	0,99	0,01	0,01	0,041	0,485	0,112	0,453
acceptor	SCYL1	15	11:65305280-65305351	3	0,09	0,08	0,09	0,04	0,07	0,05	0,04	0,04	0,00995	0,244	0,21	0,554
acceptor	SNAPC4	8	9:139286974-139287046	4	0	0,03	0,06	0	0	0	0,03	0,03	0,00577	0,18	0,00224	0,108
acceptor	MRRF	6	9:125048059-125048225	0	1	0,96	0,92	1	1	1	-0,04	0,04	0,0274	0,41	0,125	0,455
acceptor	AHDC1	5	1:27879585-27879801	-14	0	0	0	0,08	0,14	0	-0,08	0,08	0,0108	0,255	0,00256	0,117
acceptor	DPY19L3	17	19:32958380-32959719	1257	0,61	0,65	0,66	0,87	0,8	0,73	-0,14	0,14	9,61e-05	0,0115	6,88e-05	0,014
acceptor	HES4	3	1:934906-934993	-34	0	0	0	0	0	0	0	0	0,0437	0,503	0,0131	0,256
acceptor	FAM118B	7	11:126124200-126124328	-46	0,11	0,16	0,16	0,02	0,02	0,06	0,14	0,14	0,000274	0,0245	0,000105	0,018
acceptor	MMS19	15	10:99227262-99227340	-20	0,09	0,06	0,07	0,03	0,01	0,04	0,05	0,05	8,9e-06	0,00187	0,00567	0,177
acceptor	SETDB1	21	1:150936471-150936559	5	0,04	0,03	0	0	0,01	0	0,03	0,03	0,0208	0,36	0,00542	0,174
acceptor	TRIM28	16	19:59061514-59061651	51	0	0,01	0	0	0	0	0	0	0,0496	0,529	0,0763	0,453
acceptor	SH3BP2	17	4:2834717-2834776	0	0,93	0,94	0,97	1	1	0,96	-0,06	0,06	0,0347	0,447	0,0185	0,294
acceptor	CIAPIN1	3	16:57473094-57473246	0	0,83	0,83	0,84	0,84	0,92	0,87	-0,04	0,04	0,00778	0,213	0,011	0,237
acceptor	MBTPS1	21	16:84092907-84093033	-46	0,01	0,04	0,01	0	0,01	0,01	0,01	0,01	0,00388	0,145	0,0213	0,31
acceptor	RPL7A	4	9:136216767-136216907	-13	0	0	0	0	0	0	0	0	0,0398	0,477	0,0144	0,268
acceptor	ZMIZ2	11	7:44801048-44801192	110	0,08	0	0,05	0,02	0	0	0,05	0,05	0,00317	0,131	0,00138	0,0849
acceptor	SPCS2	4	11:74680604-74680744	52	0,04	0,02	0,02	0,01	0,02	0,01	0,01	0,01	0,00333	0,134	0,0308	0,355
acceptor	TIMM10	2	11:57297592-57297707	0	0,94	0,99	0,98	0,92	0,95	0,95	0,03	0,03	0,0213	0,364	0,0572	0,444
acceptor	PLEKHH2	19	2:43953411-43953590	0	0,93	0,82	0,88	1	0,97	0,96	-0,09	0,09	0,000943	0,0593	0,0014	0,0855
acceptor	METAP1	3	4:99955381-99955493	3	0,04	0,01	0,02	0,03	0,04	0,05	-0,02	0,02	0,03	0,428	0,0353	0,375
acceptor	MUTED	18	6:7886194-7886276	49	0,01	0	0,01	0	0	0	0,01	0,01	0,00411	0,148	0,000579	0,0542
acceptor	RIPK2	6	8:90784895-90785056	20	0	0	0,01	0	0,01	0,04	-0,01	0,01	0,0247	0,39	0,0191	0,298
acceptor	DDX3X	20	X:41206893-41207168	220	0,01	0	0	0	0	0	0	0	0,0338	0,442	0,0069	0,195
acceptor	BSDC1	4	1:32849431-32849649	0	0,15	0,16	0,12	0,12	0,11	0,09	0,04	0,04	0,0349	0,448	0,0297	0,352
acceptor	ATP2B1	15	12:89997932-89998123	52	0,02	0	0,01	0	0	0	0,01	0,01	0,00799	0,215	0,00109	0,0763
acceptor	C17orf58	3	17:65987218-65988219	0	0,92	0,98	0,94	1	1	1	-0,06	0,06	0,000132	0,0148	1,55e-05	0,00495
acceptor	CIZ1	14	9:130932299-130932386	72	0,05	0,06	0,05	0,03	0,03	0,03	0,02	0,02	0,0297	0,426	0,0811	0,453
acceptor	BMP4	4	14:54418571-54418947	53	0,02	0	0	0,09	0,07	0,11	-0,09	0,09	0,000641	0,0459	0,000175	0,0255
acceptor	HSPA14	14	10:14909735-14909908	49	0,03	0,01	0,03	0	0	0,01	0,03	0,03	0,0218	0,368	0,025	0,329
acceptor	MCOLN3	3	1:85510816-85511045	2	0	0	0	0,09	0	0,03	-0,03	0,03	0,0484	0,522	0,197	0,54
acceptor	NOTCH2	7	1:120572529-120572610	8	0,02	0,06	0,01	0	0	0	0,02	0,02	0,0338	0,442	0,00731	0,199
acceptor	GNB1	11	1:1718761-1718876	72	0,01	0	0	0	0	0	0	0	0,0253	0,396	0,00854	0,213
acceptor	SSR4	3	X:153061118-153062007	0	0,03	0,02	0	0,01	0,02	0,01	0,01	0,01	0,0253	0,396	0,355	0,636
acceptor	POLR2A	19	17:7406905-7407110	-17	0,03	0,03	0,02	0	0	0	0,03	0,03	5,37e-11	5,11e-08	1,01e-08	1,6e-05
acceptor	DEPDC1	9	1:68947729-68948580	133	0	0	0,01	0	0,08	0	0	0	0,0359	0,453	0,0435	0,404
acceptor	OSBPL9	18	1:52231494-52231653	0	1	0,99	0,99	1	1	1	0	0	0,037	0,46	0,0227	0,316
acceptor	C9orf142	7	9:139888218-139888439	4	0,1	0,06	0,05	0,04	0,04	0,05	0,02	0,02	0,00744	0,209	0,00838	0,212
acceptor	REXO2	5	11:114316701-114316809	0	1	1	1	1	0,99	0,99	0,01	0,01	0,0454	0,51	0,019	0,297
acceptor	DHDDS	9	1:26795383-26797793	0	0,22	0,12	0,18	0,25	0,27	0,24	-0,07	0,07	0,0336	0,441	0,023	0,317
acceptor	ZNF839	12	14:102807660-102809044	0	0,56	0,52	0,54	0,66	0,62	0,61	-0,08	0,08	0,0141	0,293	0,0159	0,278
acceptor	GTF3C1	32	16:27480612-27480871	-18	0,01	0	0,01	0	0,02	0,01	-0,01	0,01	0,0441	0,505	0,111	0,453
acceptor	SBNO1	5	12:123829805-123830117	0	0,55	0,51	0,55	0,34	0,4	0,45	0,14	0,14	0,0015	0,0817	0,00145	0,087
acceptor	C3orf63	18	3:56667072-56667994	0	0,58	0,53	0,59	0,45	0,53	0,52	0,06	0,06	0,00862	0,224	0,00743	0,201
acceptor	STK32C	7	10:134041481-134041693	61	0,94	0,82	0,98	0,99	0,95	0,96	-0,02	0,02	0,0378	0,466	0,0678	0,453
acceptor	2002-09-01	9	2:242265408-242265528	0	1	0,99	1	1	1	1	0	0	0,0144	0,297	0,00702	0,196
acceptor	ARHGEF26	15	3:153972509-153972613	0	0,92	0,76	0,78	0,97	0,87	0,94	-0,16	0,16	0,0223	0,371	0,0204	0,306
acceptor	CSPP1	8	8:68005778-68005876	0	1	1	1	1	1	0,95	0	0	0,0188	0,342	0,0063	0,186
acceptor	MUS81	13	11:65632488-65632616	0	0,6	0,77	0,73	0,79	0,76	0,79	-0,06	0,06	0,0195	0,348	0,0193	0,299
acceptor	DCTN2	2	12:57939801-57939879	5	0	0,01	0	0	0	0	0	0	0,00995	0,244	0,00267	0,119
acceptor	PTCH1	19	9:98229398-98229707	0	0,88	0,86	0,93	0,94	0,96	1	-0,09	0,09	0,0236	0,38	0,0167	0,283
acceptor	SMARCC1	29	3:47627379-47629796	0	1	0,99	0,99	1	1	1	-0,01	0,01	0,016	0,31	0,0835	0,453
acceptor	C9orf126	17	9:127733950-127734123	82	0,08	0,08	0,15	0	0	0,04	0,08	0,08	0,0273	0,41	0,0113	0,24
acceptor	EFCAB7	9	1:64021029-64021186	-5	0	0	0	0,02	0,05	0,01	-0,02	0,02	0,0088	0,227	0,00204	0,103
acceptor	CCBL1	7	9:131600497-131600646	-96	0,06	0	0	0,01	0	0	0	0	0,0138	0,291	0,022	0,312
acceptor	ZIC2	4	13:100637577-100639018	-37	0,07	0,06	0,06	0,03	0,04	0,04	0,02	0,02	0,0455	0,51	0,144	0,47
acceptor	TNIP1	19	5:150411848-150411961	17	0,97	0,97	0,94	0,89	0,92	0,88	0,07	0,07	0,0128	0,279	0,00887	0,217
acceptor	GALE	8	1:24123524-24123637	0	0,94	0,95	0,97	0,99	1	0,99	-0,04	0,04	0,000737	0,0507	0,000203	0,0277
acceptor	MRPS7	2	17:73258578-73258769	-34	0	0	0	0	0,02	0,01	-0,01	0,01	0,0273	0,41	0,0157	0,277
acceptor	RCN2	6	15:77240751-77240893	-72	0,02	0,03	0,02	0,01	0	0,01	0,01	0,01	3,9e-07	0,000129	5,88e-07	0,000451
acceptor	TMEM181	19	6:159052842-159056467	0	1	0,99	0,99	1	1	1	-0,01	0,01	0,0408	0,484	0,107	0,453
acceptor	MTRR	5	5:7878057-7878435	0	0,89	0,88	0,94	0,94	0,92	0,97	-0,04	0,04	0,0425	0,495	0,0333	0,366
acceptor	PCIF1	15	20:44575712-44575805	11	0	0,04	0	0	0	0	0	0	0,019	0,344	0,00711	0,198
acceptor	HEBP1	2	12:13142211-13142349	4	0	0,02	0,03	0	0	0	0,02	0,02	0,014	0,292	0,00322	0,131
acceptor	ZNF18	9	17:11886614-11886724	0	0,47	0,49	0,62	0,69	0,64	0,7	-0,2	0,2	0,0194	0,346	0,0116	0,243
acceptor	FBL	4	19:40330873-40330967	23	0	0	0	0	0	0	0	0	0,00517	0,17	0,00933	0,221
acceptor	MMS19	24	10:99221253-99221379	0	0,93	0,92	0,91	0,97	0,98	0,98	-0,06	0,06	6,87e-07	0,000217	3,84e-05	0,0092
acceptor	IPO5	27	13:98670739-98670958	0	1	1	1	1	1	1	0	0	0,0244	0,387	0,0876	0,453
acceptor	YIPF3	2	6:43483627-43483928	3	0,11	0,17	0,19	0,07	0,06	0,17	0,09	0,09	0,00117	0,0691	0,00128	0,0819
acceptor	LMAN1	7	18:57014745-57014803	0	1	0,99	1	1	1	1	0	0	0,0316	0,435	0,0929	0,453
acceptor	PSMD9	3	12:122337540-122337751	0	0,98	1	1	1	1	1	0	0	0,0465	0,513	0,131	0,458
acceptor	EPB41	24	1:29443331-29446558	0	0,97	0,96	0,98	1	0,97	0,98	-0,01	0,01	0,0255	0,398	0,0328	0,364
acceptor	FANCA	29	16:89831298-89831474	103	0,01	0,01	0,01	0	0	0,01	0,01	0,01	0,0225	0,372	0,00829	0,211
acceptor	GMPPA	10	2:220370417-220370483	0	0,17	0,08	0,14	0,1	0,09	0,09	0,05	0,05	0,0417	0,49	0,0284	0,345
acceptor	DAB2IP	16	9:124534886-124535774	0	0,9	0,79	0,83	0,61	0,6	0,78	0,23	0,23	0,00736	0,208	0,00937	0,222
acceptor	PGM1	12	1:64120003-64120137	22	0,02	0,01	0	0	0	0	0,01	0,01	0,0212	0,363	0,00579	0,179
acceptor	NUP214	21	9:134039257-134039342	9	0	0	0	0,02	0,01	0	-0,01	0,01	0,0247	0,39	0,0771	0,453
acceptor	PRKD3	10	2:37501564-37501840	0	1	1	1	0,98	1	0,99	0,01	0,01	0,0311	0,432	0,00694	0,195
acceptor	PRKACA	11	19:14208173-14208295	82	0,03	0,01	0,01	0	0	0	0,01	0,01	0,00767	0,212	0,000844	0,0675
acceptor	DDX55	3	12:124090620-124090706	0	0,93	0,93	1	0,99	1	0,95	-0,06	0,06	0,0154	0,307	0,033	0,364
acceptor	MCAT	4	22:43528212-43529492	0	0,98	0,99	1	1	1	1	-0,01	0,01	0,0247	0,39	0,0935	0,453
acceptor	EIF1AX	5	X:20150300-20150381	37	0,02	0,01	0	0	0	0	0,01	0,01	3,44e-09	2,17e-06	2,37e-09	5,21e-06
acceptor	TNKS2	3	10:93576891-93576986	0	0,96	0,99	0,97	0,99	1	1	-0,03	0,03	0,00873	0,226	0,00247	0,115
acceptor	WDR54	8	2:74652202-74652364	22	0,05	0,06	0,02	0,02	0,02	0,02	0,03	0,03	0,015	0,304	0,084	0,453
acceptor	DDR1	16	6:30862283-30862448	0	0,99	1	1	1	0,95	0,94	0,05	0,05	0,0455	0,51	0,0362	0,378
acceptor	SCYL1	15	11:65305280-65305351	0	0,91	0,92	0,91	0,96	0,93	0,95	-0,04	0,04	0,00995	0,244	0,142	0,467
acceptor	ASNS	11	7:97483892-97483992	-74	0,11	0,08	0,09	0,07	0,07	0,09	0,02	0,02	0,000572	0,0418	0,269	0,581
acceptor	NOMO1	19	16:14968893-14969111	-18	0,17	0,21	0,06	0	0,08	0,08	0,09	0,09	0,00314	0,13	0,00499	0,166
acceptor	ZMYM6	15	1:35470733-35470873	0	1	1	1	0,97	0,98	0,99	0,02	0,02	0,0452	0,51	0,00751	0,201
acceptor	C22orf32	3	22:42479123-42480287	0	0,97	0,99	0,99	1	1	0,99	0	0	0,00532	0,173	0,0355	0,376
acceptor	PCBP4	4	3:51995176-51995320	34	0	0	0	0,09	0,05	0,12	-0,09	0,09	0,0216	0,366	0,157	0,486
acceptor	USP16	15	21:30418988-30419642	0	0,82	0,79	0,79	0,84	0,82	0,86	-0,05	0,05	0,0288	0,42	0,288	0,588
acceptor	RPL13A	6	19:49994297-49994356	-20	0	0	0	0	0	0	0	0	0,000237	0,0225	0,017	0,284
acceptor	TMEM126B	3	11:85342189-85342360	0	0,99	0,96	0,99	0,99	1	0,99	-0,01	0,01	0,0209	0,361	0,0178	0,29
acceptor	CCBL1	12	9:131598058-131598147	22	0	0	0,13	0	0	0	0	0	0,0365	0,457	0,0185	0,294
acceptor	SF3B4	3	1:149898268-149898810	0	0,97	1	1	1	1	1	0	0	0,000216	0,0209	0,00526	0,17
acceptor	COPS7B	8	2:232660816-232661018	99	0,02	0	0	0	0	0	0	0	0,00766	0,212	0,00163	0,0937
acceptor	CTNNAL1	7	9:111741561-111741761	-19	0,03	0,01	0,03	0	0,01	0,01	0,02	0,02	0,00539	0,173	0,0108	0,235
acceptor	PRMT1	13	19:50189350-50189500	64	0	0,01	0	0	0	0	0	0	0,00385	0,145	0,0012	0,08
acceptor	KCTD17	8	22:37457144-37457794	0	0,24	0,45	0,32	0,07	0,23	0	0,25	0,25	0,00322	0,132	0,0149	0,272
acceptor	UFSP2	10	4:186326934-186327113	103	0,84	0,88	0,78	0,92	0,89	0,94	-0,08	0,08	0,0052	0,171	0,0398	0,391
acceptor	C7orf63	20	7:89933283-89933420	25	0	0	0	0,13	0,11	0,04	-0,11	0,11	0,0285	0,418	0,148	0,476
acceptor	GALM	7	2:38960630-38961909	0	0,93	1	1	1	1	1	0	0	0,0133	0,285	0,00301	0,127
acceptor	RAGE	8	14:102717149-102717327	0	0,83	0,71	0,59	0,43	0,41	0,68	0,28	0,28	0,00615	0,188	0,0498	0,424
acceptor	RABGGTA	2	14:24740319-24740454	0	0	0	0	0,05	0,17	0	-0,05	0,05	0,00471	0,161	0,092	0,453
acceptor	PPIP5K1	33	15:43873200-43873321	7	0,11	0	0	0	0	0	0	0	0,0298	0,427	0,00876	0,216
acceptor	TCF25	16	16:89971346-89971504	0	0,96	0,92	0,9	0,99	0,99	0,94	-0,07	0,07	0,000121	0,0139	0,00162	0,0935
acceptor	EIF4E	5	4:99808230-99808343	25	0,01	0,01	0,01	0	0	0	0	0	0,048	0,521	0,0816	0,453
acceptor	SLC36A4	11	11:92887274-92887443	0	0,9	0,86	0,93	0,74	0,82	0,9	0,08	0,08	0,0312	0,433	0,134	0,46
acceptor	AC103686.3	83	8:48691020-48691221	0	1	1	1	1	1	0,99	0	0	0,0243	0,386	0,0273	0,339
acceptor	NDC80	7	18:2585112-2585201	0	0,96	1	0,98	1	1	1	-0,02	0,02	0,000156	0,0167	0,00903	0,218
acceptor	MLF1IP	4	4:185650072-185650189	0	1	0,99	1	1	1	1	0	0	0,0175	0,327	0,0947	0,453
acceptor	AP2M1	8	3:183898873-183899014	110	0,03	0,01	0,01	0,01	0	0	0	0	0,000608	0,0439	0,0254	0,331
acceptor	NCAPH2	7	22:50956557-50956707	5	0,94	0,93	0,92	0,94	0,97	0,95	-0,01	0,01	0,014	0,293	0,0512	0,428
acceptor	PPWD1	8	5:64875251-64875440	0	0,96	0,96	0,99	1	1	0,99	-0,04	0,04	0,0158	0,309	0,00954	0,223
acceptor	AGL	24	1:100356776-100356912	21	0	0	0	0,01	0,01	0,03	-0,01	0,01	0,0231	0,377	0,00756	0,202
acceptor	NCBP1	14	9:100418293-100418367	5	0,02	0,01	0,01	0	0	0	0,01	0,01	0,021	0,362	0,0119	0,245
acceptor	PTPN12	17	7:77265099-77265166	0	0,98	0,99	0,99	1	0,99	1	-0,01	0,01	0,0496	0,529	0,0216	0,31
acceptor	OSBPL6	25	2:179257139-179257265	102	0,08	0,03	0	0	0	0	0,03	0,03	0,00447	0,156	0,00102	0,0743
acceptor	RNF121	10	11:71707241-71708641	0	1	1	1	0,98	0,98	1	0,02	0,02	0,00655	0,194	0,00217	0,106
acceptor	CUL9	3	6:43153194-43153348	0	0,9	0,95	0,87	1	0,93	1	-0,1	0,1	0,0218	0,367	0,0217	0,311
acceptor	HSPD1	7	2:198359381-198359476	-19	0	0	0	0	0	0	0	0	0,0135	0,287	0,00663	0,191
acceptor	IVNS1ABP	6	1:185276621-185276794	0	0,99	0,99	1	1	1	1	-0,01	0,01	0,0147	0,301	0,0773	0,453
acceptor	ARHGEF25	5	12:58006713-58006927	0	0,79	0,89	0,88	0,89	0,96	1	-0,09	0,09	0,0296	0,426	0,109	0,453
acceptor	SPAG5	21	17:26905391-26905546	8	0,02	0,01	0	0	0	0	0,01	0,01	0,0212	0,363	0,016	0,279
acceptor	OGT	23	X:70793470-70795747	1155	0	0	0	0	0	0	0	0	0,0172	0,322	0,0102	0,23
acceptor	BTN2A1	9	6:26467947-26469866	280	0,05	0	0	0,03	0,05	0,07	-0,05	0,05	0,0456	0,51	0,0197	0,303
acceptor	LYPLAL1	5	1:219383857-219383989	17	0,98	0,98	0,94	1	0,99	0,99	-0,01	0,01	0,00227	0,107	0,00254	0,117
acceptor	KIAA0284	13	14:105355852-105356095	105	0,07	0,11	0	0	0	0	0,07	0,07	0,00026	0,0237	0,000318	0,038
acceptor	DUS1L	9	17:80018737-80018837	0	0,96	0,95	0,92	0,98	0,96	0,98	-0,02	0,02	0,000767	0,0521	0,0155	0,276
acceptor	POLQ	16	3:121212325-121214445	1945	0,08	0,09	0,05	0,04	0,03	0,03	0,05	0,05	0,0265	0,404	0,0186	0,296
acceptor	LAS1L	5	X:64749474-64749758	156	0	0,02	0,01	0	0	0	0,01	0,01	0,0166	0,317	0,0119	0,246
acceptor	ADAM9	20	8:38947566-38947707	0	0,98	0,99	1	1	1	1	-0,01	0,01	0,000417	0,0335	7,58e-05	0,0149
acceptor	KNTC1	41	12:123075154-123075282	22	0	0,01	0,01	0	0	0	0,01	0,01	0,0189	0,343	0,00423	0,153
acceptor	TNKS2	3	10:93576891-93576986	-16	0,04	0,01	0,03	0,01	0	0	0,03	0,03	0,00873	0,226	0,00245	0,115
acceptor	APLP1	14	19:36368984-36369010	3	0,85	0,92	0,88	0,81	0,78	0,7	0,11	0,11	0,0195	0,348	0,0243	0,324
acceptor	PAN2	26	12:56712021-56712218	119	0	0	0,01	0	0	0	0	0	0,023	0,376	0,00613	0,184
acceptor	GPBP1L1	5	1:46120862-46120991	-81	0,01	0	0,01	0	0	0	0,01	0,01	0,000447	0,0349	7,6e-05	0,0149
acceptor	POC1A	2	3:52185032-52185187	71	0,82	0,7	0,86	0,89	0,97	0,86	-0,07	0,07	0,0175	0,327	0,0457	0,41
acceptor	THYN1	7	11:134118703-134118853	123	0	0	0	0,02	0,01	0,04	-0,02	0,02	0,000447	0,0349	6,68e-05	0,0138
acceptor	EIF2B2	5	14:75472569-75472664	-25	0,02	0	0	0	0	0	0	0	0,0315	0,434	0,0047	0,161
acceptor	ATP13A2	22	1:17316382-17316498	0	0,98	0,95	1	0,99	1	1	-0,02	0,02	0,0307	0,432	0,0305	0,354
acceptor	ULK3	11	15:75130984-75131086	0	0,93	0,97	1	0,99	0,98	0,99	-0,02	0,02	0,0152	0,306	0,0884	0,453
acceptor	RECQL4	18	8:145737527-145737707	125	0	0,01	0,04	0	0	0	0,01	0,01	0,00211	0,102	0,0012	0,08
acceptor	ZNF138	4	7:64275950-64276031	0	0,57	0,48	0,42	0,63	0,71	0,55	-0,15	0,15	0,0189	0,343	0,0235	0,319
acceptor	REPIN1	5	7:150068317-150071133	3	0,1	0,1	0,13	0,16	0,2	0,26	-0,1	0,1	0,00493	0,166	0,103	0,453
acceptor	U2AF2	10	19:56180449-56180551	-68	0	0	0	0	0	0	0	0	0,00311	0,129	0,00116	0,079
acceptor	PCM1	32	8:17863772-17863906	-37	0,09	0,04	0,02	0,04	0,02	0	0,02	0,02	0,00426	0,151	0,0273	0,339
acceptor	MOCS1	12	6:39871919-39874893	2855	0,06	0,25	0,19	0,09	0,04	0	0,15	0,15	0,00122	0,0712	0,000663	0,0592
acceptor	AD000671.3	8	19:36214634-36214908	-1	0,97	0,96	0,96	1	1	1	-0,04	0,04	0,00839	0,22	0,00086	0,068
acceptor	CAMKK2	5	12:121707331-121707384	-46	0,06	0,07	0,15	0,01	0,01	0,06	0,06	0,06	0,00133	0,0751	0,000489	0,0497
acceptor	RRN3	16	16:15163927-15164111	0	0,91	0,99	1	1	1	1	-0,01	0,01	0,00107	0,0649	0,000138	0,0217
acceptor	PCCB	16	3:136047600-136047699	0	1	1	1	1	1	0,97	0	0	0,00602	0,185	0,000994	0,0729
acceptor	EP400NL	6	12:132588920-132589849	805	0,13	0,14	0,2	0	0	0,29	0,14	0,14	0,0251	0,395	0,0414	0,396
acceptor	BUB1B	17	15:40501836-40501976	32	0,01	0	0	0	0	0	0	0	0,035	0,448	0,00829	0,211
acceptor	TFDP1	13	13:114291935-114292211	198	0,99	0,97	0,98	1	0,99	0,99	-0,02	0,02	0,0424	0,495	0,0243	0,324
acceptor	MSTO1	11	1:155582635-155582766	-38	0,08	0,05	0,12	0,03	0,03	0,05	0,05	0,05	0,0103	0,248	0,049	0,423
acceptor	HNRNPA2B1	9	7:26233195-26233314	96	0	0	0	0	0	0,02	0	0	4,1e-23	1,09e-19	0,00807	0,208
acceptor	SSR2	5	1:155981601-155982356	678	0,98	0,96	0,98	0,99	0,98	0,97	-0,01	0,01	0,0178	0,33	0,119	0,454
acceptor	ILK	5	11:6629924-6630020	0	0,99	0,94	0,95	0,97	1	0,97	-0,03	0,03	0,0397	0,476	0,0248	0,327
acceptor	ZCCHC11	28	1:52902427-52903373	726	0,19	0,18	0,18	0,14	0,15	0,14	0,03	0,03	0,0343	0,444	0,257	0,577
acceptor	ATG4C	9	1:63300447-63300523	48	0,01	0,01	0,01	0	0	0	0,01	0,01	0,00867	0,225	0,00186	0,0979
acceptor	GTPBP3	7	19:17449932-17450075	-53	0	0,01	0,01	0	0	0	0,01	0,01	0,0376	0,465	0,0129	0,254
acceptor	PLK4	7	4:128808551-128808651	44	0,07	0,14	0,09	0,07	0,04	0,04	0,04	0,04	0,00449	0,156	0,07	0,453
acceptor	PGD	10	1:10477433-10477566	-108	0,02	0	0,01	0	0	0	0,01	0,01	0,000125	0,0142	0,000146	0,0228
acceptor	MED25	13	19:50335565-50335672	0	1	0,98	0,95	1	1	1	-0,02	0,02	0,0151	0,305	0,0983	0,453
acceptor	PA2G4	6	12:56503014-56503077	0	0,99	1	1	1	1	1	0	0	0,0265	0,403	0,0177	0,29
acceptor	TETRAN	13	4:2932290-2932680	77	0,03	0	0,02	0	0	0	0,02	0,02	0,0281	0,416	0,0109	0,236
acceptor	AP1B1	19	22:29727776-29727905	0	0,99	0,97	0,96	1	0,99	0,98	-0,02	0,02	0,0474	0,517	0,0503	0,426
acceptor	SLC43A1	8	11:57263504-57263637	-108	0	0,07	0,02	0	0	0,01	0,02	0,02	0,00547	0,175	0,00425	0,153
acceptor	SUPV3L1	14	10:70962623-70962799	0	0,93	0,88	0,95	0,98	0,93	0,97	-0,05	0,05	0,00348	0,137	0,0196	0,302
acceptor	IARS	23	9:95012995-95013116	0	0,97	0,99	0,99	1	0,99	0,99	0	0	0,00369	0,14	0,212	0,556
acceptor	MCM3	11	6:52138540-52138714	-98	0	0	0	0	0	0	0	0	0,0133	0,284	0,00437	0,156
acceptor	DCXR	6	17:79994260-79994324	-23	0	0,02	0	0,01	0,02	0,02	-0,02	0,02	0,0409	0,485	0,0947	0,453
acceptor	KIAA0368	33	9:114152264-114152381	0	0,98	0,98	0,99	0,99	1	1	-0,02	0,02	0,00586	0,182	0,00489	0,165
acceptor	FKBP4	4	12:2907872-2907992	21	0,02	0,01	0,01	0	0	0	0,01	0,01	4,74e-11	4,64e-08	6,91e-08	7,72e-05
acceptor	AFF1	22	4:88056732-88062206	4151	0,12	0,02	0,08	0	0	0	0,08	0,08	0,000701	0,0489	9,75e-05	0,0175
acceptor	TMEM8A	9	16:424756-424892	0	0,97	0,95	1	0,99	1	1	-0,03	0,03	0,00812	0,218	0,00549	0,175
acceptor	WWC1	23	5:167894845-167894969	0	0,45	0,49	0,48	0,63	0,54	0,57	-0,09	0,09	0,0227	0,374	0,0219	0,311
acceptor	RAB34	4	17:27043011-27043079	0	0,13	0,15	0,2	0,1	0,05	0,11	0,05	0,05	0,0122	0,274	0,0105	0,233
acceptor	PAPD4	6	5:78919075-78919312	3	0	0	0	0	0	0,03	0	0	0,0467	0,514	0,188	0,529
acceptor	RPL11	2	1:24019099-24019249	3	0,04	0,04	0,03	0,05	0,05	0,03	-0,01	0,01	0,0268	0,405	0,581	0,796
acceptor	ZDHHC2	10	8:17067897-17067989	5	0,01	0,03	0,04	0,01	0	0	0,02	0,02	0,00418	0,149	0,005	0,166
acceptor	INPPL1	25	11:71946890-71947030	5	0	0	0	0,01	0,01	0	-0,01	0,01	0,0224	0,372	0,00768	0,203
acceptor	KIF11	10	10:94381142-94381230	0	0,95	0,96	0,95	0,98	1	0,99	-0,04	0,04	3,39e-10	2,66e-07	2e-05	0,00591
acceptor	DVL1	15	1:1273357-1273563	25	0,02	0	0	0	0	0	0	0	0,0113	0,262	0,00419	0,152
acceptor	AHCY	8	20:32878357-32878444	0	0,98	1	1	1	1	1	0	0	0,000123	0,014	0,00259	0,118
acceptor	RAB3GAP2	8	1:220382750-220383856	25	1	1	1	0,97	0,99	1	0,01	0,01	0,0358	0,453	0,124	0,454
acceptor	DDX31	20	9:135505651-135505790	25	0,14	0,19	0,11	0,16	0,02	0,04	0,1	0,1	0,0491	0,526	0,039	0,388
acceptor	ZNF121	5	19:9676786-9677785	0	1	1	0,99	0,97	0,99	0,97	0,03	0,03	0,00175	0,0906	0,00138	0,0849
acceptor	NECAB3	13	20:32246283-32246360	0	1	0,95	1	1	1	1	0	0	0,0442	0,506	0,0122	0,248
acceptor	XRCC5	14	2:217012806-217012999	148	0,01	0,01	0	0	0	0	0,01	0,01	0,000952	0,0595	0,00862	0,214
acceptor	HDGF	10	1:156713955-156714161	21	1	1	1	1	1	1	0	0	0,00677	0,197	0,0593	0,447
acceptor	YIPF1	5	1:54348786-54348949	0	1	0,98	0,97	0,97	0,94	0,94	0,03	0,03	0,0456	0,51	0,0321	0,361
acceptor	TMX2	7	11:57506603-57506732	0	1	0,99	1	1	1	1	0	0	0,0235	0,38	0,0842	0,453
acceptor	NHLRC2	6	10:115657869-115657968	0	1	1	1	0,98	1	0,99	0,01	0,01	0,0207	0,359	0,124	0,454
acceptor	ZFR	2	5:32444335-32444434	0	1	1	1	0,98	0,99	1	0,01	0,01	0,045	0,509	0,017	0,285
acceptor	MSH5	23	6:31728467-31728616	31	0	0	0,01	0	0	0	0	0	0,0412	0,487	0,0113	0,24
acceptor	DDX3X	17	X:41205758-41205875	4	0	0	0	0	0	0	0	0	0,0435	0,503	0,0303	0,353
acceptor	TRAPPC3	6	1:36602173-36602923	6	0	0	0	0	0	0,01	0	0	0,013	0,28	0,00484	0,164
acceptor	EIF3B	21	7:2419839-2420381	211	0,09	0,08	0,1	0,07	0,04	0,1	0,02	0,02	0,0165	0,315	0,397	0,672
acceptor	RPA1	13	17:1787106-1787238	0	0,99	1	1	1	1	1	0	0	0,0206	0,359	0,0733	0,453
acceptor	SNAPC4	8	9:139286974-139287046	0	1	0,97	0,94	1	1	1	-0,03	0,03	0,00577	0,18	0,0741	0,453
acceptor	TLE1	19	9:84198600-84199220	233	0	0,01	0,02	0	0	0	0,01	0,01	0,033	0,438	0,00564	0,176
acceptor	PRKCZ	17	1:2100957-2101043	-24	0,03	0	0,04	0	0	0	0,03	0,03	0,00187	0,0943	0,000178	0,0258
acceptor	GRINA	5	8:145066046-145066246	0	1	0,99	0,99	1	1	1	-0,01	0,01	0,00896	0,229	0,00207	0,104
acceptor	SPTAN1	7	9:131339102-131339235	-102	0,04	0,01	0	0	0	0	0,01	0,01	0,00046	0,0356	3,69e-05	0,00895
acceptor	TPT1	4	13:45913632-45913737	0	1	1	1	1	1	1	0	0	0,0023	0,108	0,00223	0,108
acceptor	AGL	23	1:100353534-100353664	12	0,02	0,03	0,03	0	0,01	0	0,03	0,03	0,0221	0,37	0,00899	0,218
acceptor	SFRS11	6	1:70696778-70698060	0	0,13	0,1	0,11	0,19	0,17	0,15	-0,06	0,06	8,56e-11	7,94e-08	1,19e-10	4,2e-07
acceptor	EXOSC10	4	1:11151550-11151654	0	0,99	1	0,99	1	1	1	-0,01	0,01	0,032	0,436	0,00643	0,188
acceptor	ITSN2	9	2:24531486-24531625	0	0,97	1	0,97	1	1	1	-0,03	0,03	0,0324	0,437	0,121	0,454
acceptor	CTNNB1	19	3:41281151-41281939	0	0,36	0,41	0,39	0,26	0,26	0,27	0,13	0,13	5,25e-16	7,95e-13	6,66e-16	7,07e-12
acceptor	SFRS11	6	1:70696778-70698060	1173	0,67	0,68	0,75	0,65	0,67	0,69	0,01	0,01	0,0163	0,313	0,0139	0,263
acceptor	SAAL1	6	11:18111722-18111837	25	0,03	0,1	0,1	0,01	0,03	0,09	0,07	0,07	0,0442	0,506	0,177	0,515
acceptor	EIF3K	3	19:39114717-39114837	28	0,04	0,01	0,04	0,02	0,01	0,02	0,02	0,02	8,92e-08	3,84e-05	0,0213	0,31
acceptor	PQLC2	5	1:19651989-19652076	0	0,77	0,58	0,84	0,89	0,83	0,77	-0,05	0,05	0,0154	0,308	0,0883	0,453
acceptor	DNMT1	21	19:10265262-10265449	0	0,99	0,99	1	1	1	1	-0,01	0,01	0,0278	0,413	0,0123	0,248
acceptor	C2orf63	14	2:55399689-55403122	0	0,86	0,79	1	1	1	0,97	-0,14	0,14	0,00616	0,188	0,00201	0,102
acceptor	UBA1	16	X:47065347-47065512	130	0,02	0,01	0,02	0	0,01	0	0,02	0,02	5,9e-07	0,000187	0,0027	0,12
acceptor	AAAS	15	12:53701629-53701713	0	0,95	0,98	0,93	0,98	0,98	0,96	-0,03	0,03	0,0351	0,448	0,0752	0,453
acceptor	UTP6	9	17:30212999-30213080	3	0	0	0	0,01	0	0,01	-0,01	0,01	0,0458	0,51	0,19	0,532
acceptor	BRD1	13	22:50181038-50181535	393	0,61	0,51	0,57	0,76	0,76	0,68	-0,19	0,19	5,45e-05	0,00761	5,22e-05	0,0118
acceptor	ZMIZ2	12	7:44801294-44801504	-38	0,04	0,06	0,01	0	0	0	0,04	0,04	0,00354	0,138	0,000487	0,0497
acceptor	SLC30A5	13	5:68417521-68417722	0	0,96	0,95	0,93	0,97	0,99	0,97	-0,02	0,02	0,00393	0,145	0,00365	0,141
acceptor	HNRNPC	7	14:21681119-21681276	9	0	0	0	0	0	0	0	0	0,00769	0,213	0,00267	0,119
acceptor	HNRNPUL2	12	11:62483336-62483409	-57	0	0	0	0,01	0	0	0	0	0,0263	0,403	0,0107	0,234
acceptor	NOP10	2	15:34633917-34634309	0	1	1	1	1	0,99	0,99	0,01	0,01	0,0295	0,425	0,0359	0,377
acceptor	RPL35	3	9:127622462-127622543	38	0	0	0	0	0	0	0	0	7,76e-06	0,00169	3,12e-05	0,00797
acceptor	ZC3H7A	7	16:11870176-11870214	0	0,99	0,96	0,99	1	1	1	-0,01	0,01	0,000851	0,0559	0,00139	0,0853
acceptor	RIOK1	3	6:7395254-7395376	32	0,92	0,86	0,89	0,93	0,93	0,89	-0,04	0,04	0,0457	0,51	0,047	0,415
acceptor	TIMM17B	4	X:48752635-48753255	476	0	0	0	0,06	0,03	0	-0,03	0,03	0,0369	0,46	0,00967	0,224
acceptor	C5orf44	12	5:64960061-64960211	3	0,59	0,62	0,61	0,52	0,47	0,45	0,14	0,14	0,000673	0,0478	0,000519	0,051
acceptor	PSMD12	11	17:65340722-65340896	0	0,99	0,99	0,99	1	1	0,99	-0,01	0,01	0,0462	0,512	0,03	0,352
acceptor	DDX12	23	12:9574414-9574561	0	0,51	0,54	0,47	0,37	0,38	0,42	0,13	0,13	0,00127	0,0729	0,145	0,471
acceptor	ARHGEF25	14	12:58009020-58009097	0	1	0,98	1	0,95	0,98	0,94	0,05	0,05	0,0011	0,0663	0,00269	0,12
acceptor	ATP6V1D	8	14:67807153-67807235	0	0,99	0,99	1	1	1	1	-0,01	0,01	0,0274	0,41	0,12	0,454
acceptor	PLEKHJ1	3	19:2235922-2235989	57	0	0	0	0	0	0,07	0	0	0,0125	0,276	0,111	0,453
acceptor	2008-09-01	5	5:132099398-132099584	52	0,02	0	0,03	0	0	0	0,02	0,02	0,0129	0,279	0,00695	0,195
acceptor	DDIT3	4	12:57910372-57910963	0	1	1	1	0,99	0,98	0,99	0,01	0,01	0,00938	0,236	0,111	0,453
acceptor	ATG4D	2	19:10655385-10655542	0	0,21	0,25	0,07	0,36	0,25	0,18	-0,04	0,04	0,0359	0,453	0,163	0,495
acceptor	TANC1	13	2:160032863-160033029	0	1	1	1	0,9	1	1	0	0	0,0237	0,382	0,00777	0,204
acceptor	EIF4G2	8	11:10825834-10825965	0	1	1	1	1	1	1	0	0	0,00789	0,214	0,00213	0,105
acceptor	KIAA0528	6	12:22677406-22677561	25	0,02	0,03	0,02	0	0,01	0,01	0,01	0,01	0,0402	0,48	0,017	0,285
acceptor	CDC123	6	10:12259360-12259466	0	0,99	0,99	0,98	1	1	1	-0,01	0,01	0,000222	0,0213	0,000127	0,0208
acceptor	EIF3D	11	22:36913348-36913478	0	0,97	0,97	0,98	0,99	0,99	0,99	-0,02	0,02	1,05e-14	1,48e-11	4,28e-06	0,002
acceptor	NEK2	5	1:211843623-211843749	14	0,08	0,07	0,04	0,02	0,02	0,01	0,05	0,05	1,83e-07	6,94e-05	0,0012	0,0799
acceptor	RPL13A	6	19:49994297-49994356	33	0,01	0	0	0	0	0	0	0	8,2e-17	1,41e-13	0,000944	0,0704
acceptor	ADIPOR1	8	1:202912886-202913073	82	0,01	0,01	0	0	0	0	0,01	0,01	0,0348	0,447	0,0136	0,261
acceptor	UNC45A	7	15:91479367-91479690	0	0,17	0,11	0,2	0,11	0,06	0,13	0,06	0,06	0,0209	0,361	0,019	0,297
acceptor	SLC25A4	2	4:186065918-186066404	0	0,95	1	1	1	1	1	0	0	0,0342	0,444	0,147	0,475
acceptor	LMNB2	9	19:2432414-2432521	6	0	0	0	0	0,01	0,01	-0,01	0,01	0,0169	0,32	0,0991	0,453
acceptor	TTLL4	2	2:219591992-219592070	4	0	0	0,03	0,06	0	0,14	-0,06	0,06	0,0153	0,307	0,00968	0,224
acceptor	NBEAL1	20	2:203986977-203987066	0	1	1	1	1	1	0,9	0	0	0,0436	0,503	0,0207	0,307
acceptor	ZNF335	6	20:44596133-44596273	0	0,8	0,76	0,91	0,98	0,96	0,86	-0,16	0,16	0,00166	0,0874	0,0179	0,291
acceptor	MORF4L2	6	X:102930424-102931979	0	1	1	1	1	1	1	0	0	0,00297	0,125	0,00215	0,106
acceptor	CHTF18	16	16:845132-845356	0	1	1	0,99	0,99	0,99	0,96	0,01	0,01	0,0248	0,391	0,0178	0,291
acceptor	FANCD2	27	3:10114555-10114665	0	0,98	0,98	0,96	0,97	0,99	0,98	-0,01	0,01	0,0355	0,451	0,0947	0,453
acceptor	EIF4G1	26	3:184045004-184045236	0	1	1	1	1	1	1	0	0	0,0291	0,422	0,0872	0,453
acceptor	EXOSC9	10	4:122734910-122735202	0	0,06	0,06	0,05	0,06	0,03	0,03	0,03	0,03	0,00408	0,148	0,0808	0,453
acceptor	HEXDC	12	17:80399676-80399765	-56	0,11	0,15	0,04	0,05	0,01	0,05	0,07	0,07	0,00277	0,12	0,0168	0,283
acceptor	TBC1D16	7	17:77924210-77924377	-16	0,03	0,08	0,08	0,14	0,11	0,14	-0,06	0,06	0,0288	0,42	0,172	0,508
acceptor	CBS	14	21:44483063-44483188	-65	0	0,01	0,01	0	0	0	0,01	0,01	0,000163	0,0172	0,00251	0,116
acceptor	TIMM9	6	14:58875212-58875886	0	0,98	0,98	0,98	0,99	0,98	0,99	-0,01	0,01	0,0168	0,318	0,14	0,465
acceptor	NRD1	10	1:52287170-52287227	-88	0,01	0,01	0	0	0	0	0,01	0,01	0,0013	0,0739	0,000228	0,0301
acceptor	FAM24B	4	10:124608618-124608955	2	0	0	0	0	0	0,09	0	0	0,0283	0,417	0,103	0,453
acceptor	RPL28	5	19:55899298-55899416	0	1	1	1	1	1	1	0	0	0,00121	0,0706	0,00155	0,091
acceptor	RASAL2	15	1:178425835-178426034	0	0,74	0,37	0,44	0,33	0,28	0,26	0,16	0,16	0,00154	0,0833	0,00206	0,103
acceptor	ANKRD26	27	10:27322154-27322306	-19	0	0	0	0,07	0	0,01	-0,01	0,01	0,0278	0,413	0,162	0,494
acceptor	SETD7	7	4:140441431-140441548	30	0	0	0	0,01	0,01	0,01	-0,01	0,01	0,0129	0,279	0,0985	0,453
acceptor	ILF3	14	19:10793801-10793938	12	0,65	0,65	0,63	0,62	0,61	0,58	0,04	0,04	0,000562	0,0414	0,548	0,778
acceptor	AL117209.2	30	14:103410228-103410824	455	0,02	0,03	0	0	0	0	0,02	0,02	0,00579	0,181	0,00219	0,106
acceptor	UROD	2	1:45478529-45478691	50	0,88	0,81	0,82	0,9	0,91	0,84	-0,09	0,09	0,00484	0,165	0,145	0,471
acceptor	TMEM209	12	7:129815352-129815449	-29	0,08	0,07	0,08	0,02	0,05	0,04	0,04	0,04	0,000376	0,031	0,0071	0,198
acceptor	APPL2	8	12:105601749-105601825	46	0,01	0,01	0,02	0	0	0	0,01	0,01	0,00732	0,207	0,00147	0,0878
acceptor	C7orf63	20	7:89933283-89933420	0	1	1	1	0,87	0,89	0,96	0,11	0,11	0,0285	0,418	0,149	0,477
acceptor	EIF4G3	12	1:21307541-21307720	9	0	0	0	0,02	0,01	0	-0,01	0,01	0,0088	0,227	0,00294	0,125
acceptor	GPS2	4	17:7222369-7222527	0	1	1	1	0,98	0,98	1	0,02	0,02	0,0455	0,51	0,0167	0,283
acceptor	PPIL3	14	2:201724403-201724469	21	0	0	0	0	0,01	0	0	0	0,035	0,448	0,0539	0,435
acceptor	ACAD10	25	12:112194016-112194910	424	0,11	0,09	0,15	0,09	0	0	0,11	0,11	0,00532	0,173	0,00328	0,133
acceptor	FANCI	29	15:89844557-89844673	0	0,99	1	0,99	1	1	1	-0,01	0,01	0,0394	0,474	0,016	0,279
acceptor	OGT	7	X:70774363-70774442	46	0	0	0	0	0	0	0	0	0,00609	0,186	0,00141	0,0858
acceptor	HOOK1	22	1:60333922-60334023	-19	0,02	0,03	0,01	0	0	0,01	0,02	0,02	0,0194	0,346	0,00519	0,169
acceptor	DAB2IP	16	9:124534886-124535774	66	0,1	0,21	0,17	0,39	0,4	0,22	-0,23	0,23	0,00736	0,208	0,00937	0,222
acceptor	EIF4G2	17	11:10822509-10822634	86	0	0	0	0	0	0	0	0	0,00792	0,214	0,00124	0,0805
acceptor	ZMYND19	6	9:140476531-140477138	0	1	0,99	1	1	1	1	0	0	0,0463	0,512	0,0154	0,275
acceptor	MORC3	10	21:37721609-37721706	0	1	0,95	0,96	1	1	1	-0,04	0,04	0,00336	0,134	0,000414	0,0457
acceptor	DMTF1	14	7:86811333-86811653	0	0,23	0,23	0,16	0,14	0,11	0,11	0,12	0,12	1,39e-05	0,00257	0,00962	0,224
acceptor	DUS1L	7	17:80019494-80019597	0	1	0,98	0,99	1	1	1	-0,01	0,01	0,00452	0,157	0,029	0,349
acceptor	WDR3	28	1:118501915-118503049	0	0,98	0,98	0,97	0,99	0,99	0,98	-0,01	0,01	0,0235	0,38	0,081	0,453
acceptor	CKAP5	22	11:46799689-46799863	122	0,01	0,02	0,01	0	0	0	0,01	0,01	6,63e-05	0,00869	2,24e-05	0,00637
acceptor	IBTK	23	6:82904196-82904359	47	0,07	0,05	0,04	0,02	0,01	0,01	0,04	0,04	0,000178	0,0179	0,00124	0,0805
acceptor	RASAL2	15	1:178425835-178426034	21	0,26	0,63	0,56	0,67	0,72	0,74	-0,16	0,16	0,00154	0,0833	0,00206	0,103
acceptor	PDCD4	4	10:112640991-112641293	0	0,84	0,78	0,81	0,86	0,86	0,83	-0,05	0,05	0,00338	0,134	0,133	0,459
acceptor	CCDC18	10	1:93676359-93676483	0	0,95	0,91	0,97	1	0,95	0,99	-0,05	0,05	0,00315	0,13	0,0081	0,208
acceptor	SAPS2	12	22:50860683-50860809	0	0,93	0,94	0,93	0,97	0,98	0,96	-0,03	0,03	0,00936	0,236	0,0538	0,435
acceptor	MCM8	14	20:5958522-5958663	4	0,01	0,01	0	0	0,01	0,06	0	0	0,00535	0,173	0,00201	0,102
acceptor	EML3	22	11:62370231-62370361	110	0,16	0,14	0,07	0,05	0,02	0	0,12	0,12	0,00078	0,0527	0,00469	0,161
acceptor	CARS	23	11:3023192-3023404	121	0,93	0,87	0,92	0,98	0,95	0,98	-0,06	0,06	1,5e-06	0,00042	6,27e-05	0,0133
acceptor	YEATS4	7	12:69783927-69784575	6	0	0	0	0	0	0,01	0	0	0,0169	0,319	0,098	0,453
acceptor	GLIPR1	14	12:75905293-75905354	-35	0,01	0,03	0,02	0	0,01	0,01	0,01	0,01	0,0217	0,367	0,0582	0,445
acceptor	PPID	5	4:159636714-159636836	0	0,93	0,92	0,92	0,99	0,94	0,97	-0,05	0,05	0,000688	0,0484	0,0313	0,357
acceptor	RANBP2	23	2:109379693-109384844	0	0,98	0,98	0,97	1	0,99	1	-0,02	0,02	0,00916	0,232	0,00463	0,161
acceptor	TOP1	11	20:39726855-39726977	60	0	0	0	0	0,01	0,02	-0,01	0,01	0,00557	0,176	0,0103	0,23
acceptor	CBS	4	21:44493376-44493451	38	0,04	0,03	0,04	0,02	0,03	0,02	0,02	0,02	0,00916	0,232	0,0892	0,453
acceptor	BTAF1	27	10:93767880-93768032	0	0,98	0,98	0,98	0,99	1	0,99	-0,01	0,01	0,000107	0,0125	0,00137	0,0849
acceptor	UBR3	32	2:170871325-170871876	466	0,86	0,85	0,79	0,92	0,95	0,89	-0,07	0,07	0,0126	0,277	0,0122	0,248
acceptor	PPIG	9	2:170470974-170471003	-62	0,03	0,03	0,05	0	0	0,02	0,03	0,03	5,6e-05	0,00768	1,42e-05	0,00466
acceptor	CLSPN	11	1:36215234-36215412	0	0,96	0,92	0,96	0,97	1	0,97	-0,01	0,01	0,00385	0,145	0,00951	0,222
acceptor	ZBED5	3	11:10874258-10876665	300	0,07	0,04	0	0	0	0	0,04	0,04	0,03	0,428	0,00356	0,139
acceptor	MRPL22	3	5:154330381-154330498	0	1	1	1	1	0,99	1	0	0	0,0302	0,429	0,158	0,487
acceptor	FAM118B	7	11:126124200-126124328	0	0,89	0,84	0,84	0,98	0,98	0,94	-0,14	0,14	0,000274	0,0245	0,000105	0,018
acceptor	RAN	6	12:131360157-131360327	62	0	0	0	0	0	0	0	0	0,000268	0,0242	0,000378	0,0431
acceptor	NOTCH2	23	1:120491037-120491189	5	0,01	0,01	0,02	0	0	0	0,01	0,01	0,00765	0,212	0,000828	0,067
acceptor	C6orf170	16	6:121577230-121577431	0	0,86	0,96	0,9	0,94	1	1	-0,1	0,1	0,00331	0,133	0,00335	0,135
acceptor	WDR47	15	1:109512840-109514194	0	1	1	1	1	0,86	1	0	0	0,0224	0,372	0,0809	0,453
acceptor	ULK3	11	15:75130984-75131086	60	0,06	0,03	0	0,01	0,02	0,01	0,02	0,02	0,0106	0,253	0,0554	0,44
acceptor	ZNF518A	3	10:97893313-97893405	0	0,46	0,31	0,31	0,21	0,31	0,17	0,1	0,1	0,0269	0,407	0,0468	0,414
acceptor	PLEKHC1	11	14:53331465-53331571	0	1	0,99	1	1	1	1	0	0	0,0387	0,47	0,182	0,521
acceptor	CCT7	6	2:73471125-73471177	0	1	1	1	1	1	1	0	0	0,0385	0,469	0,0172	0,286
acceptor	PSIP1	17	9:15464067-15465578	0	0,99	0,99	1	1	1	1	-0,01	0,01	5,36e-06	0,00125	1,04e-05	0,00365
acceptor	BTAF1	27	10:93767880-93768032	4	0,02	0,02	0,01	0,01	0	0,01	0,01	0,01	0,000233	0,0222	0,00794	0,206
acceptor	SSRP1	7	11:57099857-57099960	5	0,01	0,01	0	0	0	0	0,01	0,01	0,000274	0,0245	6,9e-05	0,014
acceptor	MTHFD2	9	2:74441206-74442422	323	0	0	0	0	0	0	0	0	5,01e-05	0,00717	7,55e-05	0,0149
acceptor	CCNK	2	14:99958963-99959211	17	0,03	0,01	0	0	0	0	0,01	0,01	0,0457	0,51	0,00663	0,191
acceptor	POLR3E	2	16:22314252-22314325	-20	0	0	0	0	0,06	0	0	0	0,00693	0,201	0,00196	0,1
acceptor	C6orf70	2	6:170153960-170154128	0	0,92	1	0,98	0,91	0,91	0,9	0,08	0,08	0,0147	0,3	0,0093	0,221
acceptor	HSP90AA1	11	14:102549371-102549639	0	0,99	0,99	0,99	1	1	1	-0,01	0,01	2,42e-10	2e-07	0,00168	0,0943
acceptor	AQR	31	15:35162953-35163123	-22	0	0,02	0,04	0	0	0	0,02	0,02	0,0406	0,483	0,00849	0,213
acceptor	FTH1	2	11:61732841-61732987	0	0,99	0,99	1	1	1	1	0	0	1,64e-08	8,24e-06	0,00118	0,0796
acceptor	CARS	15	11:3039638-3039770	29	0,87	0,88	0,97	1	0,98	0,99	-0,1	0,1	1,19e-08	6,37e-06	7,86e-05	0,0152
acceptor	C17orf49	7	17:6920576-6920844	4	0,65	0,58	0,63	0,68	0,63	0,7	-0,04	0,04	0,00597	0,184	0,42	0,691
acceptor	ZNF148	10	3:124944515-124952783	1285	0,1	0,03	0,05	0	0,07	0	0,05	0,05	0,0313	0,433	0,0312	0,357
acceptor	ACOT2	5	14:74041612-74042360	78	0,03	0,02	0	0	0	0,01	0,02	0,02	0,0382	0,468	0,0212	0,309
acceptor	XBP1	6	22:29190546-29191720	0	1	1	1	1	0,99	1	0	0	0,0495	0,529	0,229	0,567
acceptor	HECTD1	41	14:31574796-31574874	47	0,01	0	0,01	0	0	0	0,01	0,01	0,0322	0,436	0,006	0,182
acceptor	PSMD1	17	2:232003450-232003564	0	0,99	1	0,99	1	1	1	-0,01	0,01	0,0399	0,477	0,188	0,53
acceptor	TRIT1	4	1:40318403-40318548	-75	0,07	0,13	0,15	0,03	0	0,04	0,09	0,09	5,1e-06	0,0012	0,00104	0,075
acceptor	EIF4G2	17	11:10822509-10822634	0	1	1	1	1	1	1	0	0	0,00792	0,214	0,0346	0,37
acceptor	MYO9B	29	19:17313651-17313692	0	0,72	0,76	0,78	0,81	0,89	0,87	-0,11	0,11	0,0197	0,35	0,156	0,485
acceptor	LZIC	10	1:9989673-9990515	0	0,95	0,97	0,95	1	0,99	0,99	-0,03	0,03	0,000462	0,0356	0,000882	0,0685
acceptor	UBAP2L	31	1:154242676-154243989	0	0,67	0,8	0,93	0,9	0,87	0,77	-0,07	0,07	0,0126	0,277	0,333	0,617
acceptor	BAT2L	11	9:134334551-134334743	6	0,05	0,04	0,02	0,02	0,02	0,03	0,02	0,02	0,0271	0,409	0,102	0,453
acceptor	DKC1	8	X:153996577-153996707	0	1	1	1	1	0,99	1	0	0	0,0403	0,481	0,0431	0,403
acceptor	AMZ2	2	17:66246329-66246611	172	0,01	0	0,01	0	0	0	0,01	0,01	0,00494	0,166	0,00309	0,129
acceptor	HEATR5A	10	14:31858051-31858211	0	1	0,76	0,9	1	1	1	-0,1	0,1	1,23e-05	0,00234	3,17e-06	0,00158
acceptor	STXBP2	6	19:7705786-7705889	0	1	0,95	1	1	1	1	0	0	0,0129	0,279	0,0645	0,453
acceptor	AUTS2	18	7:70250941-70251024	0	1	0,96	0,98	1	1	1	-0,02	0,02	0,00221	0,105	0,000423	0,0462
acceptor	GIGYF1	18	7:100280927-100281067	6	0,02	0,02	0,01	0	0	0	0,02	0,02	0,000164	0,0172	0,000478	0,0493
acceptor	HECTD2	16	10:93257865-93257939	-14	0	0	0	0	0	0,17	0	0	0,0155	0,308	0,00446	0,158
acceptor	VEZT	19	12:95692870-95696566	1071	0,98	0,95	0,99	1	1	0,99	-0,02	0,02	0,00107	0,0649	0,00164	0,0938
acceptor	MYH10	21	17:8422199-8422268	35	0	0	0,01	0	0	0	0	0	0,0171	0,322	0,00312	0,129
acceptor	UBR4	20	1:19503086-19503221	0	0,99	0,96	0,99	1	1	1	-0,01	0,01	0,00515	0,17	0,0723	0,453
acceptor	DMXL1	36	5:118552596-118552682	0	0,97	0,97	0,96	1	1	0,99	-0,03	0,03	0,00862	0,224	0,00511	0,168
acceptor	ANK3	47	10:61819456-61819764	-27	0,02	0	0	0,02	0,04	0,04	-0,04	0,04	0,0388	0,47	0,0274	0,339
acceptor	CKMT1B	9	15:43889574-43890525	0	0,01	0,01	0,21	0	0	0	0,01	0,01	0,0453	0,51	0,0314	0,357
acceptor	RBBP5	12	1:205065810-205066039	59	0,12	0,16	0,05	0,05	0,06	0	0,07	0,07	0,00301	0,126	0,00142	0,0864
acceptor	SCYL1	6	11:65294433-65294588	84	0,01	0	0,01	0	0	0	0,01	0,01	0,0156	0,308	0,00586	0,18
acceptor	CLCN7	22	16:1498356-1498485	0	0,99	1	1	0,95	0,98	1	0,02	0,02	0,000964	0,06	0,00343	0,137
acceptor	BCKDHA	7	19:41928534-41928675	3	0,01	0,02	0	0	0	0	0,01	0,01	0,0276	0,412	0,00694	0,195
acceptor	MSH6	5	2:48025750-48028294	0	0,98	0,98	0,99	1	0,99	0,99	-0,01	0,01	0,0285	0,419	0,0271	0,338
acceptor	NUP54	10	4:77051809-77051902	-43	0,01	0	0,01	0	0	0	0,01	0,01	0,0264	0,403	0,00744	0,201
acceptor	MAP4K3	34	2:39481591-39481661	0	0,96	0,86	0,9	0,96	0,99	0,99	-0,09	0,09	1,38e-05	0,00256	0,000113	0,019
acceptor	ASMTL	14	X:1522032-1522431	-47	0,3	0,34	0,35	0,39	0,44	0,43	-0,09	0,09	0,0405	0,482	0,406	0,679
acceptor	SKA3	7	13:21732061-21732264	4	0,08	0,02	0,03	0	0	0,01	0,03	0,03	0,00033	0,0281	0,000388	0,044
acceptor	CCBL1	12	9:131598058-131598147	0	1	1	0,87	1	1	1	0	0	0,0365	0,457	0,138	0,464
acceptor	MCCC2	12	5:70939598-70939722	48	0,98	0,96	0,95	0,99	0,98	0,98	-0,02	0,02	0,0183	0,336	0,00832	0,211
acceptor	NEO1	8	15:73528628-73528847	0	0,74	0,81	0,79	0,73	0,74	0,65	0,06	0,06	0,0154	0,308	0,132	0,458
acceptor	AP4E1	12	15:51242023-51242135	53	0	0	0	0,22	0	0	0	0	0,0129	0,279	0,0383	0,385
acceptor	AL117209.2	7	14:103449893-103450093	-69	0,01	0,01	0,01	0	0	0	0,01	0,01	0,0329	0,437	0,00577	0,179
acceptor	NOL10	9	2:10803085-10803170	0	0,98	0,99	0,99	1	1	1	-0,01	0,01	0,00253	0,114	0,000437	0,0469
acceptor	WDR76	2	15:44120163-44120564	0	0,81	0,74	0,77	0,96	0,95	0,9	-0,18	0,18	8,79e-06	0,00186	0,0011	0,0767
acceptor	CORO7	33	16:4391369-4391584	0	0,04	0,02	0,01	0,06	0,03	0,04	-0,02	0,02	0,0364	0,457	0,161	0,492
acceptor	KAZALD1	4	10:102824258-102824405	5	0	0,12	0,11	0,17	0,18	0,12	-0,06	0,06	0,0306	0,431	0,0352	0,374
acceptor	AGRN	21	1:982953-983067	0	0,92	0,98	0,93	1	1	1	-0,07	0,07	0,00342	0,135	0,0472	0,416
acceptor	LAS1L	5	X:64749474-64749758	0	1	0,98	0,99	1	1	1	-0,01	0,01	0,0166	0,317	0,00906	0,218
acceptor	NDEL1	12	17:8384436-8385506	204	0,98	0,99	0,97	0,99	1	0,98	-0,02	0,02	0,00998	0,245	0,0184	0,294
acceptor	DNAJC10	14	2:183608325-183608439	0	0,96	0,96	0,98	0,99	0,99	0,98	-0,03	0,03	0,00273	0,119	0,0247	0,326
acceptor	PSME4	49	2:54091204-54092710	0	0,87	0,9	0,91	0,93	0,94	0,93	-0,03	0,03	0,0243	0,386	0,0233	0,318
acceptor	PSMC6	15	14:53190683-53190754	-16	0	0,01	0,01	0	0	0,01	0,01	0,01	0,0322	0,436	0,0168	0,283
acceptor	SLC15A4	3	12:129294488-129294656	0	0,91	0,83	0,66	0,91	0,89	0,9	-0,07	0,07	0,00922	0,234	0,0316	0,359
acceptor	LBR	4	1:225609779-225609979	17	0,01	0	0,01	0	0	0	0,01	0,01	0,0407	0,483	0,0135	0,26
acceptor	PDCD2	3	6:170892593-170892835	124	0,05	0,04	0,04	0,07	0,08	0,07	-0,03	0,03	0,00254	0,114	0,00295	0,126
acceptor	VBP1	2	X:154448460-154448584	0	0,98	0,99	0,98	0,99	0,95	0,97	0,01	0,01	0,0298	0,427	0,0467	0,414
acceptor	ZNF18	9	17:11886614-11886724	3	0,53	0,51	0,38	0,31	0,36	0,3	0,2	0,2	0,0194	0,346	0,0116	0,243
acceptor	RPS6KA4	15	11:64137697-64137856	21	0	0	0	0,05	0,03	0,11	-0,05	0,05	0,0203	0,356	0,206	0,549
acceptor	FNTB	3	14:65392725-65392798	0	0,14	0,13	0,18	0,14	0,21	0,18	-0,04	0,04	0,0375	0,465	0,042	0,398
acceptor	SLC25A38	7	3:39437889-39438819	-26	0,02	0	0	0	0	0	0	0	0,0311	0,432	0,00435	0,155
acceptor	PNN	5	14:39646797-39646891	4	0,02	0,01	0,02	0,02	0,02	0,03	-0,01	0,01	0,00403	0,148	0,202	0,546
acceptor	MORF4L2	5	X:102933427-102933579	78	0	0	0	0	0	0	0	0	0,00218	0,104	0,000393	0,0445
acceptor	BIRC6	53	2:32735593-32735701	0	0,96	0,92	0,93	0,97	0,97	0,96	-0,04	0,04	0,0273	0,41	0,0201	0,304
acceptor	PKN1	21	19:14581387-14581494	0	0,99	1	1	1	1	1	0	0	0,0121	0,271	0,00367	0,142
acceptor	MKS1	14	17:56285466-56285535	0	0,9	0,94	0,95	0,97	0,97	0,97	-0,04	0,04	0,0116	0,266	0,00488	0,165
acceptor	SRM	2	1:11119282-11119402	-35	0,05	0,03	0,02	0,01	0,01	0	0,03	0,03	8,37e-05	0,0105	0,00196	0,1
acceptor	KIAA0182	12	16:85696950-85697220	42	0,02	0,01	0	0,02	0,03	0,02	-0,02	0,02	0,0467	0,514	0,047	0,415
acceptor	PHF12	9	17:27239500-27240295	0	0,93	0,93	0,91	0,98	0,97	0,97	-0,05	0,05	0,0194	0,346	0,00863	0,214
acceptor	UBA52	3	19:18684472-18684558	0	1	1	1	1	1	1	0	0	0,0477	0,519	0,0306	0,354
acceptor	CIZ1	7	9:130947826-130948055	0	0,97	0,95	0,98	1	0,99	0,99	-0,02	0,02	0,00535	0,173	0,00714	0,198
acceptor	NTHL1	2	16:2096129-2096367	-25	0,11	0,03	0	0,02	0	0,01	0,02	0,02	0,000269	0,0243	0,00235	0,112
acceptor	HEATR1	28	1:236734868-236734986	8	0	0	0	0	0,02	0	0	0	0,015	0,304	0,0052	0,169
acceptor	FNBP1L	16	1:94017966-94020216	0	0,92	1	1	1	1	1	0	0	0,0146	0,3	0,0809	0,453
acceptor	UCKL1	5	20:62577158-62577328	-24	0,02	0,03	0,03	0	0	0,02	0,03	0,03	0,0157	0,309	0,00852	0,213
acceptor	BRD2	12	6:32945037-32945347	182	0,92	0,95	0,95	0,97	0,97	0,96	-0,02	0,02	8,05e-08	3,56e-05	0,0935	0,453
acceptor	HSPA9	9	5:137902315-137902407	4	0	0	0	0	0	0	0	0	0,0287	0,42	0,00791	0,206
acceptor	MOV10	4	1:113230950-113231760	607	0,91	0,87	0,87	0,93	0,94	0,95	-0,07	0,07	0,00251	0,113	0,0248	0,327
acceptor	KIAA1715	6	2:176856959-176857146	145	0,02	0,02	0,01	0	0	0	0,02	0,02	0,00986	0,243	0,00257	0,117
acceptor	EDEM2	12	20:33703155-33703736	-25	0,03	0	0,03	0,02	0,04	0,17	-0,01	0,01	0,0436	0,503	0,0993	0,453
acceptor	UBA2	15	19:34951375-34951471	4	0,01	0	0	0	0	0	0	0	0,0157	0,308	0,00257	0,117
acceptor	CCDC43	5	17:42754805-42756411	0	1	1	1	0,99	1	0,99	0,01	0,01	0,0449	0,509	0,168	0,502
acceptor	PKMYT1	2	16:3029649-3029937	24	0,97	0,97	0,96	0,93	0,92	0,96	0,04	0,04	0,0136	0,288	0,0578	0,444
acceptor	ATR	9	3:142275225-142275417	0	1	1	1	1	1	0,93	0	0	0,0239	0,383	0,00794	0,206
acceptor	TUBGCP6	24	22:50656347-50656546	0	0,94	0,91	0,96	1	0,97	0,98	-0,03	0,03	0,0182	0,335	0,0198	0,303
acceptor	MYBL2	10	20:42338603-42338702	14	0	0	0,01	0	0	0	0	0	0,00708	0,203	0,00177	0,0962
acceptor	GPI	10	19:34869839-34869910	15	0,01	0	0	0	0	0	0	0	9,5e-05	0,0115	7,78e-05	0,0151
acceptor	PPP2R5A	7	1:212519145-212519275	0	0,93	0,99	0,93	0,98	0,98	1	-0,05	0,05	0,0193	0,346	0,0144	0,268
acceptor	ZCCHC4	10	4:25363481-25363602	4	0	0	0	0	0,06	0,02	-0,02	0,02	0,0494	0,528	0,0167	0,283
acceptor	ATP2C1	21	3:130699426-130699523	0	0,99	0,99	0,99	1	1	1	-0,01	0,01	0,00766	0,212	0,00361	0,14
acceptor	PRC1	6	15:91524114-91524263	-80	0,03	0,02	0,02	0,01	0	0	0,02	0,02	1,62e-11	1,69e-08	7,07e-08	7,76e-05
acceptor	PDE10A	25	6:165749612-165749700	-4	0,02	0,02	0,01	0,09	0,05	0,03	-0,03	0,03	0,02	0,352	0,0328	0,363
acceptor	EFHC1	7	6:52318893-52319085	0	0,88	0,9	0,87	1	1	1	-0,12	0,12	0,0015	0,0815	0,0137	0,262
acceptor	CHKB	27	22:51009587-51009721	5	0,06	0,15	0,1	0,07	0,06	0,06	0,04	0,04	0,0163	0,313	0,184	0,524
acceptor	ZNF207	3	17:30678762-30678931	-4	0,01	0,01	0	0,03	0,02	0,01	-0,01	0,01	0,0327	0,437	0,178	0,516
acceptor	MKS1	17	17:56283826-56283908	0	0,93	0,96	0,97	1	1	1	-0,04	0,04	0,00139	0,0775	0,0169	0,283
acceptor	RHOBTB3	5	5:95084037-95084191	0	1	1	1	0,98	0,99	0,99	0,01	0,01	0,0129	0,279	0,01	0,227
acceptor	GOLGA8A	21	15:34674587-34674730	3	0,02	0,01	0,01	0,02	0,02	0,29	-0,01	0,01	3,69e-05	0,00553	0,00981	0,225
acceptor	SPATA20	12	17:48627569-48627673	0	0,96	0,75	1	1	1	1	-0,04	0,04	0,000413	0,0333	0,00726	0,199
acceptor	EIF3A	6	10:120830398-120830597	0	0,98	0,98	0,97	0,98	0,99	0,98	-0,01	0,01	0,00653	0,194	0,0612	0,452
acceptor	PLD3	14	19:40883693-40883792	33	0	0	0	0	0	0,02	0	0	0,00999	0,245	0,0868	0,453
acceptor	RAB4A	5	1:229433229-229433387	38	0,05	0,05	0,1	0,04	0,03	0,06	0,01	0,01	0,00451	0,157	0,00488	0,165
acceptor	ASPM	16	1:197091045-197091173	35	0,09	0,09	0,09	0,01	0	0,01	0,08	0,08	8,75e-09	5,06e-06	3,07e-09	6,32e-06
acceptor	ANKS3	13	16:4749053-4750172	995	0,91	0,9	0,95	0,95	0,99	1	-0,08	0,08	0,0165	0,315	0,00629	0,186
acceptor	ELF2	10	4:139993020-139993193	36	0,59	0,6	0,42	0,54	0,59	0,67	-0,01	0,01	0,0376	0,465	0,218	0,56
acceptor	PTP4A1	9	6:64289962-64293488	0	1	1	1	1	1	1	0	0	0,0245	0,388	0,0738	0,453
acceptor	XPO5	15	6:43519035-43519190	0	0,92	1	0,94	0,99	1	1	-0,06	0,06	1,52e-09	1,04e-06	4,94e-10	1,31e-06
acceptor	GTF2IRD1	20	7:73969723-73969824	0	0,31	0,4	0,39	0,26	0,25	0,32	0,13	0,13	0,00531	0,173	0,00492	0,165
acceptor	STRADB	12	2:202344731-202345574	0	0,02	0,01	0,01	0,03	0,03	0,03	-0,02	0,02	0,0438	0,503	0,0331	0,365
acceptor	TPRKB	4	2:73959290-73959571	177	0,01	0	0,01	0	0	0	0,01	0,01	0,0036	0,139	0,00118	0,0796
acceptor	C18orf21	3	18:33554859-33555058	44	0	0,04	0	0,01	0,06	0,02	-0,02	0,02	0,0241	0,386	0,0176	0,289
acceptor	ZUFSP	3	6:116981899-116982009	68	0,02	0,05	0,02	0	0	0	0,02	0,02	4,01e-05	0,00588	4,21e-06	0,002
acceptor	C10orf84	7	10:120085666-120085755	4	0,03	0,05	0,07	0,03	0,02	0,03	0,03	0,03	0,00289	0,124	0,0425	0,401
acceptor	EIF3D	11	22:36913348-36913478	-22	0	0	0	0	0	0	0	0	0,00471	0,161	0,00139	0,0854
acceptor	RHOBTB3	10	5:95115956-95116129	144	0,06	0,02	0,01	0	0,01	0	0,02	0,02	0,00142	0,0781	0,000848	0,0677
acceptor	EIF4B	16	12:53433414-53433486	5	0	0	0	0	0	0	0	0	0,00441	0,155	0,00306	0,128
acceptor	STARD3	8	17:37814962-37815073	13	0,95	0,95	0,95	0,95	1	1	-0,05	0,05	0,0427	0,497	0,0583	0,445
acceptor	DRG2	11	17:18007937-18007995	-79	0,01	0,03	0,02	0,01	0,01	0	0,02	0,02	0,03	0,428	0,0141	0,265
acceptor	PGD	10	1:10477433-10477566	0	0,98	1	0,99	1	1	1	-0,01	0,01	0,00397	0,146	0,00412	0,151
acceptor	ATXN2L	21	16:28846867-28847079	3	0,83	0,72	0,75	0,84	0,87	0,76	-0,09	0,09	9,17e-06	0,00189	0,0505	0,427
acceptor	MLLT6	2	17:36863203-36863282	0	1	1	1	0,98	0,97	1	0,02	0,02	0,0313	0,433	0,154	0,482
acceptor	RBM6	14	3:50097065-50097179	21	0	0	0	0	0,01	0,03	-0,01	0,01	0,0111	0,26	0,00355	0,139
acceptor	RFC2	4	7:73664069-73664110	-49	0,05	0,04	0,05	0,02	0,03	0,03	0,03	0,03	0,0438	0,503	0,0407	0,394
acceptor	POLR2B	12	4:57876527-57876670	68	0,01	0	0,03	0	0	0	0,01	0,01	9,38e-05	0,0115	0,00012	0,02
acceptor	CEACAM19	9	19:45186706-45187608	0	0	0	0,16	0,14	0,17	0,13	-0,14	0,14	0,043	0,499	0,0632	0,453
acceptor	ZNF706	4	8:102212218-102212325	-31	0	0	0,01	0	0	0	0	0	0,0323	0,436	0,00563	0,176
acceptor	TMEM126B	3	11:85342189-85342360	-29	0,01	0,04	0,01	0,01	0	0,01	0,01	0,01	0,0209	0,361	0,0197	0,303
acceptor	TTLL13	15	15:90814420-90815439	410	0,03	0,03	0,03	0,01	0,01	0,01	0,02	0,02	0,000386	0,0315	0,00259	0,118
acceptor	CNTROB	18	17:7852400-7852475	3	0,7	0,75	0,61	0,62	0,53	0,65	0,08	0,08	0,0295	0,424	0,0296	0,352
acceptor	LSM10	2	1:36859026-36859754	0	0,98	1	1	0,96	0,99	0,98	0,02	0,02	0,0495	0,529	0,0575	0,444
acceptor	DNA2	9	10:70202674-70202868	5	0,03	0,02	0,06	0,08	0,08	0,07	-0,05	0,05	0,00445	0,156	0,00716	0,198
acceptor	DYNC1H1	41	14:102484788-102484953	61	0,01	0,02	0,03	0	0,01	0	0,02	0,02	0,000564	0,0415	0,00351	0,138
acceptor	GGA1	16	22:38026910-38027106	10	0,03	0,03	0	0	0	0	0,03	0,03	0,00656	0,194	0,00255	0,117
acceptor	CCNF	13	16:2499829-2499916	0	1	1	1	0,98	1	0,96	0,02	0,02	0,0385	0,469	0,164	0,496
acceptor	AC132812.1	5	17:62754360-62754497	0	0,97	0,99	0,98	1	0,99	1	-0,02	0,02	0,0176	0,328	0,00786	0,205
acceptor	TAF1D	10	11:93465410-93465479	22	0,96	0,97	0,99	0,97	0,98	0,98	-0,02	0,02	0,035	0,448	0,336	0,62
acceptor	VPS4A	6	16:69353290-69353446	0	0,97	0,99	0,97	1	1	1	-0,03	0,03	3,75e-06	0,000941	5,01e-06	0,00225
acceptor	FANCG	13	9:35074368-35074491	0	0,94	0,89	0,91	0,95	0,95	0,96	-0,04	0,04	0,0225	0,372	0,0725	0,453
acceptor	CLN5	3	13:77570037-77570262	-59	0,02	0	0,01	0	0	0	0,01	0,01	0,00245	0,111	0,000374	0,043
acceptor	HNRNPC	2	14:21731470-21731988	493	0,92	0,93	0,92	0,97	0,95	0,95	-0,03	0,03	4,9e-33	2,4e-29	0,00931	0,221
acceptor	DDR2	13	1:162740092-162740302	0	0,85	1	1	1	1	1	0	0	0,0265	0,404	0,00621	0,185
acceptor	PJA1	3	X:68380581-68383309	0	0,26	0,1	0,18	0,09	0,08	0,07	0,1	0,1	0,000986	0,0608	0,000741	0,063
acceptor	MCM3AP	28	21:47656743-47656893	85	0,02	0,01	0	0	0	0	0,01	0,01	0,0298	0,427	0,00755	0,201
acceptor	ANXA7	13	10:75138669-75138781	-100	0	0,01	0,01	0	0	0	0,01	0,01	0,0311	0,432	0,00552	0,175
acceptor	G6PC3	6	17:42152678-42152819	0	1	1	1	0,99	0,99	0,99	0,01	0,01	0,019	0,344	0,132	0,458
acceptor	SLC29A2	13	11:66129993-66131018	0	0,97	0,98	0,98	0,98	0,99	1	-0,02	0,02	0,0182	0,335	0,0374	0,382
acceptor	RRP1	4	21:45213200-45213285	0	1	1	1	0,99	1	0,98	0,01	0,01	0,0459	0,511	0,184	0,524
acceptor	CNBP	3	3:128890285-128890381	30	0,04	0,03	0,04	0,04	0,02	0,03	0,01	0,01	0,0158	0,309	0,171	0,507
acceptor	PC	11	11:66636317-66636435	87	0,05	0,05	0	0	0	0	0,05	0,05	0,0452	0,51	0,0116	0,243
acceptor	CC2D1A	13	19:14030631-14030764	-19	0,03	0,03	0,13	0,03	0	0	0,03	0,03	0,0437	0,503	0,0183	0,293
acceptor	TAB1	11	22:39817832-39817976	0	0,97	0,98	0,98	0,99	1	0,99	-0,02	0,02	0,00417	0,149	0,0029	0,124
acceptor	CCDC76	10	1:100613450-100613882	199	0,42	0,36	0,41	0,23	0,2	0,3	0,18	0,18	3,98e-05	0,00588	0,039	0,388
acceptor	SBF1	28	22:50897684-50897821	-18	0,04	0	0	0	0	0	0	0	0,0127	0,278	0,00608	0,183
acceptor	WDR77	9	1:111984647-111984715	-36	0,01	0,02	0,01	0	0	0	0,01	0,01	0,00115	0,0686	0,01	0,227
acceptor	SLC29A2	7	11:66135243-66135340	-17	0,02	0	0,02	0,02	0,04	0,04	-0,02	0,02	0,0324	0,437	0,0818	0,453
acceptor	UBE3A	9	15:25605530-25605674	0	1	1	1	0,99	0,99	0,99	0,01	0,01	0,00625	0,189	0,0788	0,453
acceptor	TCF3	20	19:1611703-1611848	0	0,86	0,78	0,77	0,85	0,91	0,86	-0,08	0,08	0,00048	0,0366	0,0707	0,453
acceptor	CTNNB1	19	3:41281151-41281939	159	0,64	0,59	0,6	0,74	0,74	0,73	-0,13	0,13	5,81e-16	8,6e-13	5,55e-16	7,07e-12
acceptor	MOV10	6	1:113232462-113232720	154	0,02	0,01	0,02	0	0	0	0,02	0,02	5,56e-05	0,00768	4,34e-05	0,0101
acceptor	DNMT1	25	19:10260529-10260644	0	0,99	1	1	1	1	1	0	0	0,00167	0,0877	0,0193	0,299
acceptor	ASPM	16	1:197091045-197091173	0	0,91	0,91	0,91	0,99	1	0,99	-0,08	0,08	8,75e-09	5,06e-06	3,07e-09	6,32e-06
acceptor	TCF25	10	16:89961446-89961545	-21	0,02	0,02	0,02	0	0,01	0	0,02	0,02	0,0162	0,313	0,0191	0,298
acceptor	KIAA0174	11	16:71958672-71958720	0	0,97	0,97	0,96	0,98	0,98	0,99	-0,01	0,01	0,0323	0,436	0,0456	0,41
acceptor	DYNC1LI2	7	16:66766242-66766377	0	0,93	0,95	0,99	0,99	0,97	1	-0,04	0,04	0,00476	0,162	0,00343	0,137
acceptor	ZNF518A	3	10:97893313-97893405	27	0,54	0,69	0,69	0,79	0,69	0,83	-0,1	0,1	0,0269	0,407	0,0157	0,277
acceptor	PLXNA3	15	X:153694493-153694613	13	0	0	0	0,06	0,05	0	-0,05	0,05	0,0263	0,403	0,00802	0,207
acceptor	OSBPL2	3	20:60835037-60835181	36	0,02	0,05	0,04	0	0	0,02	0,04	0,04	0,0162	0,312	0,00631	0,186
acceptor	CDCA5	6	11:64844921-64846659	0	1	0,99	0,99	1	1	1	-0,01	0,01	0,0082	0,218	0,00354	0,139
acceptor	EMP3	4	19:48832609-48832749	80	0,07	0	0,04	0	0	0	0,04	0,04	0,000882	0,057	0,000157	0,0239
acceptor	RBL1	15	20:35663645-35663911	0	0,98	0,97	0,98	1	1	1	-0,02	0,02	0,00127	0,0733	0,022	0,312
acceptor	C12orf10	5	12:53699982-53700104	4	0,05	0,01	0,02	0,01	0,01	0	0,01	0,01	0,00401	0,147	0,00181	0,0967
acceptor	PAN2	26	12:56712021-56712218	0	1	1	0,99	1	1	1	0	0	0,023	0,376	0,0808	0,453
acceptor	C4orf14	5	4:57832786-57832902	-70	0,01	0,03	0	0	0	0	0,01	0,01	0,0201	0,353	0,0083	0,211
acceptor	SLC16A1	7	1:113454472-113456787	123	0	0	0	0	0	0	0	0	0,032	0,436	0,17	0,505
acceptor	NPAS1	8	19:47542294-47542409	41	0,01	0	0	0,01	0,03	0,08	-0,03	0,03	0,0275	0,411	0,0293	0,35
acceptor	PIK3C3	13	18:39600602-39600669	0	0,97	0,98	0,94	0,99	1	1	-0,03	0,03	0,0193	0,346	0,0098	0,225
acceptor	DNAJC13	18	3:132184839-132184914	0	0,94	0,94	0,89	0,95	0,96	1	-0,03	0,03	0,0177	0,329	0,0207	0,307
acceptor	TLN1	47	9:35703772-35703897	-26	0,02	0,02	0,01	0	0	0	0,02	0,02	0,000121	0,0139	7,95e-05	0,0153
acceptor	PHF6	11	X:133559691-133562821	501	0,03	0,02	0	0,01	0	0	0,02	0,02	0,0351	0,448	0,0274	0,339
acceptor	XRN2	24	20:21337224-21337303	0	0,98	0,99	0,99	0,99	1	1	-0,01	0,01	0,00943	0,236	0,00287	0,124
acceptor	COL27A1	43	9:117050735-117050791	-40	0	0	0,08	0	0	0	0	0	0,0371	0,461	0,0104	0,232
acceptor	CEP170	16	1:243319523-243319757	0	0,79	0,83	0,86	0,79	0,82	0,71	0,05	0,05	0,0458	0,51	0,0259	0,333
acceptor	MAPK14	10	6:36067965-36068044	0	0,81	1	0,78	1	1	1	-0,19	0,19	0,000156	0,0167	0,00516	0,169
acceptor	SLC25A32	6	8:104413744-104413889	0	0,99	1	1	0,97	1	0,98	0,02	0,02	0,0486	0,524	0,0329	0,364
acceptor	KIAA1797	9	9:20764868-20765072	124	0	0,03	0,03	0	0	0	0,03	0,03	0,0237	0,382	0,00244	0,115
acceptor	RBM42	6	19:36123979-36124154	0	0,27	0,29	0,37	0,36	0,35	0,5	-0,07	0,07	0,0285	0,418	0,358	0,638
acceptor	SMC5	22	9:72962835-72962954	84	0,01	0,01	0	0	0	0	0,01	0,01	0,0189	0,343	0,00353	0,139
acceptor	USP14	10	18:199202-199316	0	0,99	1	0,98	1	1	1	-0,01	0,01	0,0188	0,342	0,105	0,453
acceptor	FUBP1	21	1:78412215-78414459	1222	0,02	0,02	0,03	0,04	0,05	0,02	-0,02	0,02	0,0177	0,329	0,205	0,549
acceptor	SLC26A6	7	3:48669082-48669234	0	0,61	0,39	0,73	0,64	0,76	0,81	-0,15	0,15	0,0125	0,277	0,172	0,507
acceptor	ACOT7	8	1:6387359-6387473	12	0,03	0,02	0	0	0	0	0,02	0,02	0,000209	0,0203	0,000107	0,0181
acceptor	SUPT7L	3	2:27883851-27884468	446	0,04	0,05	0,01	0,06	0,1	0,07	-0,02	0,02	0,0227	0,374	0,0296	0,352
acceptor	DDX42	8	17:61882404-61882535	0	0,11	0,11	0,11	0,04	0,05	0,05	0,06	0,06	2,2e-10	1,86e-07	0,000114	0,019
acceptor	SDCCAG1	14	14:50295334-50295525	20	0,18	0,22	0,23	0,14	0,09	0,09	0,12	0,12	1,38e-06	0,000394	1,06e-06	0,000718
acceptor	KIF2C	11	1:45221747-45221909	-32	0,08	0,07	0,08	0,03	0,02	0,01	0,06	0,06	8,18e-17	1,41e-13	0	0
acceptor	SCAF1	10	19:50161018-50161146	0	0,94	0,99	0,98	0,99	0,99	1	-0,01	0,01	0,0341	0,444	0,0157	0,277
acceptor	TNFRSF1A	11	12:6438944-6439232	0	1	0,99	0,98	1	1	1	-0,01	0,01	0,0449	0,509	0,127	0,455
acceptor	PDXDC1	22	16:15128314-15128410	0	0,97	1	0,99	0,99	1	1	-0,01	0,01	0,0243	0,386	0,0167	0,283
acceptor	FLII	7	17:18157835-18157996	22	0,01	0,01	0,01	0	0	0	0,01	0,01	0,0292	0,423	0,0108	0,235
acceptor	RAB4A	5	1:229433229-229433387	0	0,95	0,95	0,9	0,96	0,97	0,94	-0,01	0,01	0,00451	0,157	0,00489	0,165
acceptor	NUP160	35	11:47804625-47804750	0	0,98	0,98	1	1	1	1	-0,01	0,01	0,00432	0,153	0,00278	0,122
acceptor	FBXL4	9	6:99323291-99323603	235	0	0	0	0,09	0	0	0	0	0,0113	0,262	0,126	0,455
acceptor	FN1	19	2:216270961-216271233	6	0	0	0	0,02	0	0,07	-0,02	0,02	0,00963	0,24	0,00127	0,0813
acceptor	RPL28	5	19:55899298-55899416	5	0	0	0	0	0	0	0	0	0,0233	0,379	0,0374	0,382
acceptor	2008-09-01	5	5:132099398-132099584	0	0,69	0,66	0,72	0,74	0,77	0,74	-0,05	0,05	0,0146	0,299	0,179	0,517
acceptor	NRD1	17	1:52277666-52277770	0	1	0,99	0,99	1	1	1	-0,01	0,01	0,0146	0,3	0,00722	0,199
acceptor	RELT	8	11:73104596-73104962	262	0,14	0	0,06	0	0	0	0,06	0,06	0,000884	0,057	0,000283	0,035
acceptor	WDR62	6	19:36558208-36558345	0	0,96	0,98	0,96	1	1	1	-0,04	0,04	0,00656	0,194	0,00107	0,0757
acceptor	MRS2	8	6:24416625-24416741	0	0,99	0,99	1	0,97	0,95	0,97	0,02	0,02	0,000145	0,0158	0,000488	0,0497
acceptor	MORF4L1	5	15:79178483-79178569	0	1	1	1	1	1	1	0	0	1,25e-05	0,00236	0,000616	0,0563
acceptor	PPP6R3	17	11:68355395-68355492	51	0,05	0,05	0,07	0,06	0,12	0,1	-0,04	0,04	0,0047	0,161	0,00502	0,166
acceptor	NCOR1	44	17:15952159-15952302	3	0,03	0,02	0,01	0,08	0,07	0,07	-0,05	0,05	1,03e-05	0,00204	1,74e-05	0,00535
acceptor	TMEM199	6	17:26688179-26689088	518	0,43	0,24	0,31	0,08	0,22	0,25	0,09	0,09	0,0193	0,346	0,0108	0,235
acceptor	SUGP2	14	19:19103397-19104549	-59	0,05	0,07	0,06	0,02	0,02	0	0,04	0,04	0,00278	0,121	0,00321	0,131
acceptor	NDUFS1	10	2:207009616-207009750	0	0,94	0,96	0,96	0,99	0,98	0,98	-0,02	0,02	2,4e-07	9,04e-05	0,000477	0,0492
acceptor	PPM1G	6	2:27606819-27606959	-107	0,01	0,01	0,01	0	0	0	0,01	0,01	3,06e-07	0,000107	3,77e-08	4,61e-05
acceptor	MCAM	13	11:119181800-119181895	0	0,99	1	1	0,92	1	1	0	0	0,0125	0,277	0,00512	0,168
acceptor	MAPK12	11	22:50694239-50694310	-14	0,08	0,08	0,1	0,05	0,06	0,07	0,03	0,03	0,0472	0,516	0,128	0,456
acceptor	CRNKL1	8	20:20024136-20024306	0	0,98	0,96	0,93	0,95	1	1	-0,04	0,04	0,0444	0,507	0,0429	0,402
acceptor	DKC1	8	X:153996577-153996707	-33	0	0	0	0	0,01	0	0	0	0,0403	0,481	0,0449	0,408
acceptor	AC025573.1	22	3:184612491-184612713	0	0,97	1	0,96	1	1	1	-0,03	0,03	0,031	0,432	0,00494	0,165
acceptor	ANXA7	5	10:75156277-75156341	20	0	0	0	0	0,01	0	0	0	0,0316	0,434	0,00693	0,195
acceptor	CPSF6	10	12:69656150-69656342	99	0,03	0,01	0,01	0,02	0,01	0	0	0	0,0232	0,377	0,109	0,453
acceptor	METAP2	2	12:95869847-95869954	3	0,21	0,21	0,14	0,14	0,14	0,15	0,07	0,07	0,000132	0,0148	0,308	0,599
acceptor	TBC1D22B	10	6:37280694-37280800	0	0,83	0,85	0,94	0,95	0,94	0,99	-0,1	0,1	0,000935	0,059	0,0088	0,217
acceptor	ASH1L	28	1:155307880-155308181	0	1	0,99	0,98	0,95	0,97	0,98	0,02	0,02	0,029	0,422	0,0313	0,357
acceptor	DICER1	16	14:95582790-95583032	0	0,99	0,95	0,97	1	0,99	0,98	-0,02	0,02	0,0267	0,405	0,0154	0,275
acceptor	HERC2	21	15:28501235-28501463	49	0,08	0,04	0,07	0	0	0	0,07	0,07	0,00223	0,106	0,000214	0,0287
acceptor	MAP3K5	19	6:136932420-136932525	29	0,09	0	0,03	0	0	0	0,03	0,03	0,0488	0,525	0,0132	0,256
acceptor	UNC45A	7	15:91479367-91479690	148	0,83	0,89	0,8	0,89	0,94	0,88	-0,06	0,06	0,0209	0,361	0,0846	0,453
acceptor	COL6A1	28	21:47420245-47420285	-23	0,02	0,01	0,01	0	0	0	0,01	0,01	0,00553	0,176	0,00116	0,0791
acceptor	RHOT2	11	16:721083-721203	0	0,86	0,78	0,85	0,95	0,87	0,91	-0,06	0,06	0,0328	0,437	0,0652	0,453
acceptor	CYBASC3	7	11:61120428-61121034	0	0,06	0,04	0,05	0,02	0	0,02	0,03	0,03	0,0274	0,41	0,027	0,338
acceptor	NCAPH2	7	22:50956557-50956707	0	0,06	0,07	0,08	0,05	0,03	0,05	0,01	0,01	0,0107	0,255	0,00828	0,211
acceptor	CANX	8	5:179136874-179137066	6	0	0	0	0	0	0	0	0	0,0156	0,308	0,00246	0,115
acceptor	FANCI	13	15:89816608-89816700	0	0,98	1	1	1	1	1	0	0	0,0417	0,489	0,0313	0,357
acceptor	DBNL	8	7:44097728-44097879	0	1	1	1	0,97	1	1	0	0	0,0356	0,451	0,193	0,536
acceptor	ITPR3	50	6:33656433-33656558	0	1	1	1	1	0,92	0,95	0,05	0,05	0,0227	0,374	0,134	0,46
acceptor	RILPL2	2	12:123915055-123915206	69	0,06	0	0,12	0	0	0	0,06	0,06	0,0335	0,439	0,0126	0,252
acceptor	FHOD1	4	16:67272283-67272374	24	0,94	0,93	0,92	0,98	1	1	-0,07	0,07	0,0075	0,21	0,016	0,279
acceptor	MRPL38	4	17:73897793-73898001	4	0,08	0,09	0,08	0,01	0,03	0,05	0,05	0,05	0,000371	0,0307	0,0238	0,321
acceptor	PQLC2	5	1:19651989-19652076	31	0,23	0,42	0,16	0,11	0,17	0,23	0,05	0,05	0,0154	0,308	0,102	0,453
acceptor	LRPPRC	3	2:44206965-44207087	9	0	0,02	0	0	0	0	0	0	0,0167	0,317	0,00273	0,121
acceptor	EIF4ENIF1	12	22:31850130-31850362	0	0,89	0,88	0,91	0,98	0,95	0,94	-0,05	0,05	0,000195	0,0193	0,0077	0,203
acceptor	HMGCS1	9	5:43292950-43293075	0	0,99	1	0,99	1	1	1	-0,01	0,01	0,0408	0,484	0,346	0,628
acceptor	PYGB	19	20:25274794-25274928	0	0,91	1	0,96	0,98	1	1	-0,04	0,04	0,00347	0,136	0,00167	0,0943
acceptor	PIGU	10	20:33173241-33173384	0	0,97	0,95	0,94	1	1	1	-0,05	0,05	3,54e-08	1,67e-05	4,57e-08	5,49e-05
acceptor	SCFD1	13	14:31142463-31142553	0	0,99	0,98	0,98	0,99	1	1	-0,01	0,01	0,0214	0,365	0,0226	0,315
acceptor	JMJD1C	9	10:64975309-64975456	79	0,12	0,06	0,03	0	0,01	0	0,06	0,06	0,00803	0,216	0,00542	0,174
acceptor	NDC80	15	18:2608699-2608829	0	0,96	0,98	0,97	1	0,98	0,99	-0,02	0,02	0,00464	0,16	0,0231	0,317
acceptor	SUGP1	5	19:19414533-19414852	0	0,06	0,08	0,03	0,01	0	0,01	0,05	0,05	0,00346	0,136	0,00162	0,0935
acceptor	RPL3	5	22:39712711-39713026	180	0,97	0,98	0,98	0,99	0,99	0,99	-0,01	0,01	4,84e-80	7,7e-76	0,00011	0,0187
acceptor	MCOLN2	6	1:85417926-85418022	0	1	1	1	0,96	0,95	1	0,04	0,04	0,0244	0,386	0,144	0,47
acceptor	TLN1	42	9:35705747-35705848	0	0,99	1	0,99	1	1	1	-0,01	0,01	0,00352	0,138	0,0307	0,355
