## Supplemental Table 1 for "Intragenic recruitment of NF-κB drives alternative splicing modifications upon activation by the viral oncogene TAX of HTLV-1" (part 2 of 3)

### Sheet: Splicing_TAXvsCTL (continued)
Events	gene_symbol	exon	coordonnees	exons_flanquants.longueur	psi_Tax.R.1_inclu	psi_Tax.R.2_inclu	psi_Tax.R.3_inclu	psi_C.R.1_inclu	psi_C.R.2_inclu	psi_C.R.3_inclu	deltaPSI	valeur.abs.deltaPSI	pvalue_Fisher	pvalue_corrigee_Fisher	pvalue_glm	pvalue_corrigee_glm
acceptor	CUL1	9	7:148463653-148463815	0	0,98	0,99	0,99	0,99	1	1	-0,01	0,01	0,00163	0,0863	0,00355	0,139
acceptor	MRC2	20	17:60759417-60759738	0	0,06	0,1	0	0,03	0	0	0,06	0,06	0,0195	0,348	0,0173	0,287
acceptor	CEP290	21	12:88508197-88508339	-58	0,06	0,01	0,02	0	0	0,01	0,02	0,02	0,0214	0,365	0,0113	0,24
acceptor	FGFR1OP	12	6:167447363-167447459	-33	0,02	0,03	0,01	0,01	0,01	0,02	0,02	0,02	0,0332	0,439	0,0288	0,348
acceptor	KIAA0355	14	19:34839921-34840058	104	0,22	0	0	0	0	0	0	0	0,0429	0,499	0,0102	0,229
acceptor	ATP5F1	5	1:111998708-111998871	0	0,99	0,99	0,99	1	1	1	-0,01	0,01	0,000315	0,0273	0,000496	0,0499
acceptor	GTF3C1	32	16:27480612-27480871	0	0,99	1	0,99	0,99	0,98	0,99	0,01	0,01	0,0265	0,404	0,0489	0,422
acceptor	GYLTL1B	13	11:45949300-45949620	0	0,31	0,37	0,27	0,28	0,13	0,15	0,17	0,17	0,0439	0,504	0,209	0,553
acceptor	CD320	2	19:8369915-8370689	0	0,02	0,04	0	0	0,01	0	0,02	0,02	0,0241	0,386	0,0153	0,275
acceptor	MKKS	5	20:10389276-10389451	117	0,02	0,01	0,05	0	0	0,01	0,02	0,02	0,0229	0,376	0,0142	0,266
acceptor	C22orf28	6	22:32795590-32795746	0	0,99	1	0,97	1	1	1	0	0	0,000212	0,0206	4,39e-05	0,0102
acceptor	CENPW	2	6:126667351-126667464	0	0,99	1	1	1	1	1	0	0	0,0346	0,446	0,154	0,483
acceptor	DHX35	22	20:37667142-37668365	0	1	1	1	0,97	1	0,94	0,03	0,03	0,022	0,37	0,00718	0,198
acceptor	RAD54L	15	1:46739296-46739419	-34	0,02	0,03	0,01	0	0	0,01	0,02	0,02	0,0138	0,291	0,0121	0,247
acceptor	C4orf41	18	4:184607771-184607901	0	0,95	0,98	0,99	1	1	1	-0,02	0,02	0,00838	0,22	0,0013	0,0827
acceptor	HNRNPH3	9	10:70101516-70101608	24	0	0	0,01	0	0	0	0	0	0,0364	0,456	0,0518	0,429
acceptor	DCTN3	4	9:34616027-34616110	0	0,99	0,99	0,99	1	0,99	1	-0,01	0,01	0,0217	0,367	0,0217	0,311
acceptor	CEP63	9	3:134264428-134264661	0	0,94	0,97	1	1	1	1	-0,03	0,03	0,00694	0,201	0,0491	0,423
acceptor	CDC7	11	1:91981351-91981433	-52	0,03	0,01	0,03	0,03	0,05	0,03	-0,01	0,01	0,0463	0,512	0,107	0,453
acceptor	PPP6R3	25	11:68377372-68377491	-49	0	0,02	0,02	0	0	0	0,02	0,02	0,00395	0,146	0,00134	0,0844
acceptor	ANLN	12	7:36460206-36460353	15	0,02	0,01	0,02	0,01	0	0,01	0,01	0,01	0,0413	0,487	0,0626	0,453
acceptor	TSPYL2	3	X:53113937-53114048	54	0	0	0,02	0	0	0	0	0	0,0363	0,456	0,00738	0,201
acceptor	DNAJC13	15	3:132179894-132180049	74	0	0,06	0,02	0	0	0	0,02	0,02	0,0223	0,371	0,00451	0,158
acceptor	KPNA2	4	17:66033474-66033611	-28	0	0	0	0	0	0	0	0	0,0465	0,513	0,00984	0,225
acceptor	AC100778.1	4	18:47017163-47017297	0	1	1	1	1	1	1	0	0	0,0204	0,356	0,0163	0,28
acceptor	MELK	9	9:36607572-36607670	0	1	0,99	0,97	1	1	1	-0,01	0,01	0,0112	0,261	0,00274	0,121
acceptor	BTAF1	12	10:93722295-93722435	28	0	0	0	0,01	0,01	0	-0,01	0,01	0,0346	0,446	0,136	0,461
acceptor	KIAA0562	4	1:3764039-3764177	0	1	1	1	1	0,96	0,99	0,01	0,01	0,022	0,369	0,00792	0,206
acceptor	ARID1A	22	1:27105514-27108601	72	0	0	0	0,01	0,01	0	-0,01	0,01	0,0433	0,501	0,0156	0,276
acceptor	C3orf75	7	3:47539435-47539922	0	0,97	0,98	0,98	0,98	1	1	-0,03	0,03	0,00493	0,166	0,00504	0,167
acceptor	CLN8	3	8:1728416-1730341	213	0,18	0,03	0	0	0,03	0	0,03	0,03	0,0187	0,34	0,00912	0,219
acceptor	GLS	16	2:191797442-191800014	0	0,94	0,86	0,88	0,93	0,96	0,94	-0,06	0,06	3,68e-05	0,00553	0,00313	0,129
acceptor	HADHA	14	2:26420560-26420646	0	0,99	1	0,99	1	0,99	1	-0,01	0,01	0,0393	0,473	0,0271	0,338
acceptor	NISCH	11	3:52512113-52512298	0	1	1	0,99	0,99	0,99	0,97	0,01	0,01	0,0108	0,256	0,00408	0,15
acceptor	RALGAPA2	22	20:20553519-20553712	0	1	1	1	1	0,88	1	0	0	0,0257	0,399	0,00789	0,205
acceptor	C5orf42	35	5:37170143-37170433	0	1	1	1	0,97	0,98	0,99	0,02	0,02	0,0309	0,432	0,11	0,453
acceptor	DPP9	14	19:4694673-4694835	0	0,97	0,97	0,98	1	1	0,99	-0,03	0,03	0,0154	0,308	0,0042	0,153
acceptor	NAT10	19	11:34156722-34156838	-100	0	0,03	0,02	0	0	0	0,02	0,02	0,00817	0,218	0,00116	0,079
acceptor	GGA2	5	16:23502998-23503121	0	0,99	1	0,99	1	1	1	-0,01	0,01	0,0297	0,426	0,00931	0,221
acceptor	TARS2	10	1:150470006-150470223	0	0,99	0,97	0,99	1	1	1	-0,01	0,01	0,00747	0,209	0,0472	0,416
acceptor	KNTC1	39	12:123072258-123072421	50	0	0,01	0	0,02	0,01	0,02	-0,02	0,02	0,00491	0,166	0,00434	0,155
acceptor	MPRIP	12	17:17053458-17053547	4	0,02	0,01	0,01	0	0	0	0,01	0,01	0,0154	0,307	0,0017	0,0947
acceptor	ZNF142	2	2:219523703-219523853	0	0,79	0,85	1	0,7	0,65	0,76	0,15	0,15	0,0127	0,278	0,00849	0,213
acceptor	TTC7B	3	14:91247082-91247250	4	0,11	0,14	0,06	0,03	0,07	0,06	0,05	0,05	0,024	0,384	0,0258	0,333
acceptor	EIF3L	10	22:38271848-38272018	0	0,99	1	1	1	1	1	0	0	0,000319	0,0275	0,00521	0,17
acceptor	HEBP1	2	12:13142211-13142349	0	1	0,98	0,97	1	1	1	-0,02	0,02	0,014	0,292	0,00349	0,138
acceptor	MICAL3	26	22:18323021-18324783	0	1	1	1	0,95	1	1	0	0	0,0473	0,517	0,179	0,517
acceptor	GOLGB1	7	3:121438493-121438615	0	0,73	0,64	0,91	0,61	0,63	0,56	0,12	0,12	0,0148	0,301	0,0124	0,25
acceptor	SH3BP1	15	22:38044326-38044442	0	1	1	0,98	0,96	0,95	0,81	0,05	0,05	0,000292	0,0256	0,000664	0,0592
acceptor	MSH4	3	1:76255637-76255742	64	0	0,01	0,01	0	0	0	0,01	0,01	0,00355	0,138	0,0056	0,176
acceptor	EEF1A1	7	6:74228421-74228571	0	0,99	1	1	1	1	1	0	0	3,04e-89	9,67e-85	1,23e-07	0,00012
acceptor	RANBP2	28	2:109392188-109392392	0	0,99	0,99	0,98	1	0,99	0,99	-0,01	0,01	0,0224	0,372	0,0246	0,326
acceptor	XRN2	24	20:21337224-21337303	-63	0,01	0	0,01	0	0	0	0,01	0,01	0,034	0,443	0,00635	0,186
acceptor	PAM16	3	16:4391369-4391505	-79	0,05	0,02	0,01	0,07	0,04	0,04	-0,02	0,02	0,0359	0,453	0,149	0,476
acceptor	LRRC1	8	6:53762083-53762157	0	0,97	0,94	0,95	1	0,97	0,99	-0,04	0,04	0,0472	0,516	0,0245	0,326
acceptor	UCHL5	7	1:192998309-192998439	0	0,99	1	0,99	1	1	1	-0,01	0,01	0,00779	0,213	0,0341	0,369
acceptor	RNF160	32	21:30303477-30303644	0	0,95	0,98	0,95	1	1	1	-0,05	0,05	0,00616	0,188	0,000569	0,0538
acceptor	PSAP	7	10:73585590-73585650	0	1	1	1	1	1	1	0	0	0,0101	0,246	0,00537	0,172
acceptor	TRRAP	16	7:98508133-98508230	0	0,94	0,95	0,95	0,98	0,95	0,98	-0,03	0,03	0,0167	0,317	0,0373	0,381
acceptor	NOM1	2	7:156745168-156745292	0	0,98	0,99	0,99	1	1	1	-0,01	0,01	0,00817	0,218	0,0435	0,404
acceptor	RPL5	5	1:93301747-93301949	11	0	0	0	0	0	0	0	0	0,0131	0,282	0,0257	0,332
acceptor	DZIP1	17	13:96251619-96251678	5	0	0	0	0,04	0,02	0,02	-0,02	0,02	0,0208	0,36	0,00561	0,176
acceptor	BYSL	5	6:41899134-41899294	22	0,01	0,01	0,02	0	0	0,01	0,01	0,01	0,0191	0,344	0,00908	0,219
acceptor	C15orf42	5	15:90135278-90135407	15	0	0	0	0	0	0,09	0	0	0,0258	0,399	0,115	0,453
acceptor	MASTL	9	10:27462047-27462188	3	0,59	0,58	0,61	0,58	0,45	0,56	0,03	0,03	0,0127	0,278	0,239	0,572
acceptor	SUN1	15	7:892447-892589	3	0,29	0,35	0,39	0,29	0,26	0,28	0,07	0,07	0,0033	0,133	0,00325	0,132
acceptor	NBEAL2	8	3:47032709-47032794	0	1	1	1	0,96	1	0,91	0,04	0,04	0,0443	0,506	0,211	0,554
acceptor	TCFL5	6	20:61482848-61484240	166	0,06	0,08	0,07	0,17	0,31	0,19	-0,12	0,12	4,33e-06	0,00105	6,88e-06	0,00286
acceptor	EXO1	8	1:242021808-242022020	124	0,19	0,22	0,27	0,06	0,06	0,06	0,16	0,16	1,01e-27	3,39e-24	5,76e-06	0,0025
acceptor	EFCAB7	9	1:64021029-64021186	0	1	1	1	0,98	0,95	0,99	0,02	0,02	0,0088	0,227	0,0797	0,453
acceptor	PPP2R2D	4	10:133757472-133757649	127	0,14	0,23	0,25	0,12	0,16	0,16	0,07	0,07	0,0141	0,293	0,0101	0,229
acceptor	TTC37	15	5:94861102-94861205	0	0,98	0,95	0,99	0,99	1	0,99	-0,02	0,02	0,000178	0,0179	0,0026	0,118
acceptor	ATL2	15	2:38522031-38523732	477	0,94	0,96	0,95	0,99	0,99	0,97	-0,04	0,04	0,000159	0,0168	0,000278	0,0346
acceptor	TTRAP	7	6:24650205-24651297	0	0,96	1	0,99	1	0,99	1	-0,01	0,01	0,0209	0,361	0,0205	0,306
acceptor	PSEN2	13	1:227079444-227079550	3	0,28	0,26	0,17	0,33	0,33	0,33	-0,07	0,07	0,0282	0,417	0,0827	0,453
acceptor	CELSR1	5	22:46832071-46832186	13	0	0	0	0	0,06	0	0	0	0,047	0,516	0,177	0,514
acceptor	WDR5	5	9:137007071-137007160	55	0,03	0,04	0,04	0,01	0	0	0,04	0,04	8,15e-09	4,89e-06	2,08e-09	4,81e-06
acceptor	SOS2	6	14:50649181-50649324	61	0,07	0	0,03	0	0	0	0,03	0,03	0,029	0,422	0,00789	0,205
acceptor	WDR41	8	5:76745585-76745695	27	0	0	0	0,02	0	0	0	0	0,0144	0,297	0,0053	0,171
acceptor	TAX1BP1	10	7:27831625-27831849	0	1	0,99	0,98	1	0,99	1	-0,01	0,01	0,00201	0,0987	0,00217	0,106
acceptor	ERGIC3	12	20:34144744-34144880	-96	0,01	0,01	0,01	0	0	0	0,01	0,01	0,000704	0,0491	0,000531	0,0519
acceptor	PHF6	11	X:133559691-133562821	0	0,96	0,98	1	0,99	1	1	-0,02	0,02	0,00641	0,193	0,0105	0,232
acceptor	ALDH1L2	13	12:105443686-105444485	649	0,89	0,88	0,88	0,92	0,94	0,9	-0,04	0,04	0,00761	0,212	0,176	0,513
acceptor	INTS3	25	1:153742245-153742320	0	0,99	0,99	0,98	0,99	1	1	-0,01	0,01	0,0415	0,488	0,021	0,309
acceptor	SFRS4	5	1:29493241-29493424	0	0,91	0,88	0,91	0,86	0,76	0,78	0,13	0,13	0,0224	0,372	0,044	0,406
acceptor	PRDX5	7	11:64089058-64089283	-48	0	0	0	0	0	0	0	0	0,0201	0,354	0,00687	0,194
acceptor	CNOT2	17	12:70737908-70738008	0	0,97	0,98	1	1	1	1	-0,02	0,02	0,0238	0,382	0,011	0,237
acceptor	AD000671.3	7	19:36214349-36214404	-44	0,05	0,03	0,03	0	0	0	0,03	0,03	0,000178	0,0179	1,58e-05	0,00501
acceptor	HCFC1	23	X:153216264-153216449	-29	0	0	0	0,01	0	0,02	-0,01	0,01	0,0496	0,529	0,227	0,566
acceptor	MAN2A2	8	15:91449970-91450143	-29	0,03	0,04	0	0	0	0	0,03	0,03	0,0156	0,308	0,00339	0,136
acceptor	HNRNPH3	9	10:70101516-70101608	8	0	0	0	0	0	0	0	0	0,00335	0,134	0,0314	0,358
acceptor	CHD4	36	12:6687195-6687303	0	0,95	0,94	0,96	0,97	0,96	0,97	-0,02	0,02	0,014	0,293	0,109	0,453
acceptor	PMS2	2	7:6045523-6045662	0	0,96	0,96	0,89	0,85	0,73	0,89	0,11	0,11	0,0052	0,171	0,0185	0,294
acceptor	WDR62	28	19:36592916-36593053	9	0	0,01	0,05	0,08	0,03	0	-0,02	0,02	0,0416	0,489	0,111	0,453
acceptor	EHD4	3	15:42235265-42235362	0	0,95	0,96	0,98	1	1	1	-0,04	0,04	0,00183	0,0931	0,000188	0,0266
acceptor	PPAPDC1A	6	10:122280483-122280607	0	1	1	0,86	0,91	0,65	0,82	0,18	0,18	0,0141	0,293	0,0111	0,238
acceptor	PIKFYVE	25	2:209198039-209198217	68	0	0	0	0,05	0,05	0,05	-0,05	0,05	0,00441	0,155	0,00123	0,0805
acceptor	MAP3K11	3	11:65375739-65375919	-100	0	0,08	0,05	0	0	0	0,05	0,05	0,00162	0,0858	0,000942	0,0703
acceptor	ACSF2	5	17:48538994-48539047	24	0,02	0	0,13	0	0,02	0	0,02	0,02	0,0469	0,515	0,0178	0,29
acceptor	DVL1	15	1:1273357-1273563	0	0,98	1	1	1	1	1	0	0	0,0113	0,262	0,058	0,445
acceptor	RPA1	13	17:1787106-1787238	52	0,01	0	0	0	0	0	0	0	0,0206	0,359	0,00754	0,201
acceptor	KNTC1	55	12:123098173-123098308	0	0,98	0,97	0,98	0,99	0,99	0,99	-0,01	0,01	0,0358	0,453	0,107	0,453
acceptor	GPSM1	5	9:139231898-139232021	101	0,02	0	0,02	0	0	0	0,02	0,02	0,0433	0,501	0,0111	0,239
acceptor	SMAD7	3	18:46474754-46474807	25	0,06	0	0,05	0	0	0	0,05	0,05	0,0289	0,421	0,00694	0,195
acceptor	RAGE	13	14:102698872-102699675	667	0,15	0,11	0,11	0,1	0	0,03	0,09	0,09	0,0296	0,426	0,0133	0,258
acceptor	PCIF1	15	20:44575712-44575805	0	1	0,96	1	1	1	1	0	0	0,019	0,344	0,0758	0,453
acceptor	ZNF76	6	6:35255423-35255622	-23	0,04	0	0,04	0,02	0	0	0,04	0,04	0,0464	0,512	0,0373	0,381
acceptor	NOP14	14	4:2943919-2944078	25	0,21	0,15	0,14	0,12	0,12	0,1	0,04	0,04	0,0213	0,364	0,0118	0,245
acceptor	EEF2	5	19:3982244-3982422	-112	0	0	0	0	0	0	0	0	7,4e-07	0,00023	2,08e-05	0,00604
acceptor	RBBP4	4	1:33123028-33123173	5	0	0	0	0	0	0	0	0	0,007	0,202	0,0715	0,453
acceptor	ZMYM2	27	13:20656921-20657172	0	0,88	0,92	0,95	0,95	0,95	0,94	-0,03	0,03	0,0216	0,366	0,203	0,547
acceptor	NFE2L3	4	7:26224153-26226754	666	0,08	0,08	0,08	0,03	0,06	0,01	0,05	0,05	0,0149	0,302	0,0103	0,231
acceptor	MAPK8IP2	7	22:51043990-51044162	-21	0,1	0,02	0	0	0	0,01	0,02	0,02	0,00239	0,11	0,000885	0,0685
acceptor	TYK2	2	19:10490291-10490455	0	0,94	0,97	0,98	0,99	0,99	1	-0,02	0,02	0,000689	0,0484	0,000277	0,0346
acceptor	RBL1	5	20:35695396-35695524	100	0,06	0,05	0,02	0	0	0,01	0,05	0,05	0,00404	0,148	0,00253	0,117
acceptor	UCHL5	13	1:192987536-192987950	0	1	1	1	1	1	0,95	0	0	0,0472	0,516	0,0168	0,283
acceptor	GALNTL1	2	14:69787428-69787585	7	0	0,04	0,1	0	0	0	0,04	0,04	0,000717	0,0497	0,000407	0,045
acceptor	FDX1L	3	19:10426062-10426168	-61	0,13	0,14	0,15	0,05	0,11	0,05	0,09	0,09	0,028	0,415	0,038	0,384
acceptor	DOCK1	12	10:128810496-128810638	0	0,16	0,22	0,13	0,29	0,22	0,22	-0,06	0,06	0,00933	0,236	0,0505	0,427
acceptor	SCAF1	10	19:50161018-50161146	24	0,06	0,01	0,02	0,01	0,01	0	0,01	0,01	0,0341	0,444	0,0156	0,277
acceptor	LMBRD2	17	5:36105170-36105299	0	0,84	0,9	0,82	0,91	0,92	0,94	-0,08	0,08	0,0331	0,438	0,0675	0,453
acceptor	SERINC4	23	15:44064798-44065424	0	0,88	0,67	0,96	1	1	0,94	-0,12	0,12	0,003	0,126	0,00136	0,0846
acceptor	TBL2	6	7:72987174-72987300	25	0,06	0,01	0,03	0,01	0,02	0	0,02	0,02	0,0217	0,367	0,0116	0,243
acceptor	DDX11	24	12:31253677-31254194	256	0,01	0	0,04	0	0	0	0,01	0,01	0,00229	0,107	0,000902	0,069
acceptor	TCEB3	6	1:24080590-24080745	0	0,98	0,99	0,98	1	1	1	-0,02	0,02	0,0101	0,246	0,00453	0,159
acceptor	LEPRE1	2	1:43227994-43228146	0	0,97	1	0,99	0,97	0,96	0,96	0,04	0,04	0,0128	0,279	0,0292	0,35
acceptor	TMCO1	2	1:165737429-165737506	25	0,02	0,01	0	0	0	0	0,01	0,01	0,00166	0,0874	0,00231	0,111
acceptor	AHSA1	2	14:77925959-77926149	64	0	0,01	0	0	0	0	0	0	0,0439	0,504	0,0555	0,44
acceptor	PLA2G4B	24	15:42138401-42138580	-63	0	0,11	0	0	0	0	0	0	0,0332	0,439	0,00887	0,217
acceptor	IARS	3	9:95050408-95050564	0	0,99	1	1	1	1	1	0	0	9,14e-05	0,0113	0,00396	0,148
acceptor	PCNP	3	3:101304281-101304355	46	0,05	0,02	0,02	0,02	0,02	0,01	-0,01	0,01	0,0457	0,51	0,265	0,58
acceptor	C17orf75	8	17:30661488-30661624	0	0,95	0,99	0,99	1	1	1	-0,01	0,01	0,00106	0,0647	0,00089	0,0685
acceptor	SUPT16H	9	14:21836428-21836600	139	0	0	0,01	0	0	0	0	0	0,00292	0,124	0,000682	0,06
acceptor	UCKL1	5	20:62577158-62577328	0	0,79	0,73	0,76	0,86	0,86	0,82	-0,1	0,1	0,00168	0,0885	0,0462	0,412
acceptor	RTEL1	32	20:62325672-62325841	57	0,01	0	0	0,03	0,06	0	-0,03	0,03	0,0246	0,389	0,0117	0,244
acceptor	DOCK3	44	3:51399290-51399428	0	1	0,96	1	0,92	0,9	1	0,08	0,08	0,0204	0,356	0,0346	0,371
acceptor	TMEM8A	9	16:424756-424892	-73	0,03	0,05	0	0	0	0	0,03	0,03	0,00114	0,0683	0,000652	0,059
acceptor	MUTED	20	6:7881483-7883499	607	0,02	0,02	0,01	0	0,01	0	0,01	0,01	9,57e-06	0,00193	8,85e-06	0,00324
acceptor	MYL6	5	12:56553759-56553932	0	0,99	1	1	1	1	1	0	0	0,0329	0,437	0,101	0,453
acceptor	PGS1	8	17:76410960-76411108	73	0,28	0,35	0,3	0,08	0,27	0,25	0,05	0,05	0,0135	0,287	0,22	0,561
acceptor	SH3BP1	6	22:38038902-38039013	4	0,08	0,11	0,03	0	0	0	0,08	0,08	0,00698	0,201	0,000783	0,0648
acceptor	CHORDC1	9	11:89936476-89936595	-19	0	0	0	0	0,01	0	0	0	0,00396	0,146	0,0532	0,434
acceptor	ZNF410	8	14:74371605-74371790	0	0,97	0,98	0,97	0,99	0,98	0,99	-0,02	0,02	0,0281	0,416	0,0332	0,365
acceptor	PPFIA3	26	19:49652250-49652425	155	0,05	0,08	0	0	0	0	0,05	0,05	0,0238	0,383	0,00356	0,139
acceptor	PAF1	5	19:39880120-39880186	9	0,02	0,01	0,01	0	0	0	0,01	0,01	0,00193	0,0959	0,000198	0,0274
acceptor	SNRPE	2	1:203831310-203831350	0	0,07	0,07	0,06	0,1	0,1	0,06	-0,02	0,02	0,00568	0,179	0,453	0,715
acceptor	EIF4A3	7	17:78112820-78112961	0	0,98	1	0,97	1	1	1	-0,02	0,02	3,49e-08	1,66e-05	3,44e-07	0,000292
acceptor	CNOT1	35	16:58573672-58573863	0	1	1	1	1	1	1	0	0	0,0459	0,511	0,225	0,564
acceptor	RPL35	3	9:127622462-127622543	0	1	1	1	1	1	1	0	0	7,76e-06	0,00169	3,26e-06	0,00161
acceptor	FIBP	5	11:65652980-65653292	158	0,99	0,98	0,99	1	1	1	-0,01	0,01	0,014	0,292	0,00791	0,206
acceptor	NSF	14	17:44788329-44788485	-18	0,01	0,01	0,03	0	0,01	0	0,01	0,01	0,0428	0,498	0,0231	0,317
acceptor	PHF2	14	9:96425799-96425917	0	0,93	0,97	0,97	1	0,98	0,98	-0,02	0,02	0,0347	0,447	0,0319	0,36
acceptor	ATG13	2	11:46639875-46639925	-65	0,96	0,83	0,92	0,8	0,72	0,86	0,12	0,12	0,00827	0,219	0,00867	0,215
acceptor	CBS	14	21:44483063-44483188	0	1	0,99	0,99	1	1	1	-0,01	0,01	0,00244	0,111	0,00416	0,152
acceptor	ADAM9	21	8:38948778-38948865	0	0,99	0,99	1	1	1	1	-0,01	0,01	0,0335	0,44	0,00757	0,202
acceptor	ATL2	7	2:38541750-38541806	0	0,96	0,98	0,99	0,99	0,99	0,99	-0,01	0,01	0,0264	0,403	0,0389	0,387
acceptor	MARS	15	12:57906019-57906136	0	0,97	0,97	0,96	0,97	0,98	0,98	-0,01	0,01	0,0119	0,269	0,102	0,453
acceptor	SLC7A11	12	4:139085248-139093171	0	0,97	1	0,98	1	1	1	-0,02	0,02	0,0026	0,116	0,0527	0,432
acceptor	SUPV3L1	14	10:70962623-70962799	76	0,07	0,1	0,05	0,02	0,07	0,02	0,05	0,05	0,00826	0,219	0,00385	0,145
acceptor	AVL9	11	7:32598541-32599076	154	0	0,03	0,03	0	0	0	0,03	0,03	0,0453	0,51	0,00526	0,17
acceptor	C17orf58	3	17:65987218-65988219	4	0,08	0,02	0,06	0	0	0	0,06	0,06	0,000132	0,0148	1,48e-05	0,00479
acceptor	CCNA2	5	4:122740527-122740734	0	0,99	0,99	1	1	1	1	-0,01	0,01	0,00232	0,108	0,00122	0,0804
acceptor	RECQL	11	12:21627775-21627913	0	0,96	0,99	1	1	1	1	-0,01	0,01	0,000456	0,0354	3,68e-05	0,00895
acceptor	CAPZB	7	1:19683916-19684057	0	0,98	1	0,99	1	1	1	-0,01	0,01	0,00195	0,0967	0,000605	0,0558
acceptor	DDX41	7	5:176942187-176942259	-81	0,03	0,02	0,05	0,03	0	0	0,03	0,03	0,0418	0,49	0,0249	0,328
acceptor	YEATS2	16	3:183490093-183490351	112	0	0	0,04	0	0	0	0	0	0,0307	0,432	0,00359	0,14
acceptor	GLO1	5	6:38649788-38649877	0	1	1	1	1	1	1	0	0	0,0013	0,0739	0,000647	0,0587
acceptor	FBF1	35	17:73897793-73897997	0	0,08	0,09	0,08	0,01	0,03	0,05	0,05	0,05	0,000371	0,0307	0,0238	0,321
acceptor	RPL22	2	1:6257712-6257816	76	0	0	0	0	0	0	0	0	0,0256	0,398	0,00835	0,211
acceptor	HNRNPUL1	17	19:41811551-41811772	30	0,72	0,76	0,72	0,8	0,8	0,78	-0,07	0,07	2,09e-05	0,00351	0,198	0,542
acceptor	TRIT1	8	1:40313220-40313419	87	0,83	0,86	0,85	0,9	0,93	0,95	-0,08	0,08	9,04e-06	0,00187	0,00385	0,145
acceptor	TXNDC5	12	6:7881483-7883499	607	0,02	0,02	0,01	0	0,01	0	0,01	0,01	9,57e-06	0,00193	8,85e-06	0,00324
acceptor	CCDC142	4	2:74708083-74708213	-47	0,01	0,04	0,03	0	0	0	0,03	0,03	0,0178	0,33	0,00314	0,129
acceptor	RPL22	3	1:6252990-6253114	0	1	1	1	1	1	1	0	0	0,0228	0,374	0,0133	0,258
acceptor	TFAM	2	10:60145980-60146098	18	0,01	0,01	0	0	0	0	0,01	0,01	0,00661	0,194	0,00144	0,087
acceptor	NOP2	13	12:6670097-6670236	0	1	1	1	1	0,99	0,99	0,01	0,01	0,0452	0,51	0,163	0,494
acceptor	AC004086.1	5	12:112844098-112844146	0	1	1	1	1	1	1	0	0	0,0377	0,466	0,0383	0,385
acceptor	THUMPD3	2	3:9406700-9407004	0	0,98	0,99	0,96	1	0,99	1	-0,02	0,02	0,0326	0,437	0,019	0,297
acceptor	RBM42	6	19:36123979-36124154	24	0,01	0,01	0,01	0,04	0,02	0	-0,01	0,01	0,0459	0,511	0,0571	0,444
acceptor	USP48	10	1:22056197-22056325	85	0,01	0	0	0	0	0	0	0	0,011	0,259	0,00265	0,119
acceptor	AFF1	22	4:88056732-88062206	0	0,88	0,91	0,92	1	0,96	1	-0,09	0,09	0,00271	0,119	0,000995	0,0729
acceptor	TARBP1	26	1:234536599-234536694	4	0,06	0,03	0	0,01	0	0	0,03	0,03	0,0149	0,302	0,00776	0,204
acceptor	TTLL4	18	2:219617838-219617908	0	0,96	0,93	0,97	0,97	0,99	0,99	-0,04	0,04	0,0291	0,422	0,0154	0,275
acceptor	SGSM2	12	17:2270565-2270699	-106	0,08	0,13	0	0,15	0,21	0,21	-0,13	0,13	0,0283	0,417	0,0163	0,28
acceptor	ORC5L	2	7:103844590-103844682	-27	0,01	0,02	0,02	0	0	0	0,02	0,02	0,0112	0,261	0,00267	0,119
acceptor	RBM6	18	3:50099395-50099541	-79	0,01	0,01	0	0	0	0,01	0,01	0,01	0,0499	0,53	0,0515	0,429
acceptor	CCDC41	14	12:94727258-94727415	0	0,97	0,95	0,94	1	0,98	0,98	-0,03	0,03	0,00531	0,173	0,00641	0,187
acceptor	SLC24A6	11	12:113754331-113754461	0	0,92	0,97	0,86	0,97	1	1	-0,08	0,08	0,0223	0,371	0,0154	0,275
acceptor	AVL9	11	7:32598541-32599076	0	0,85	0,84	0,88	0,95	0,92	0,88	-0,07	0,07	0,0223	0,372	0,023	0,317
acceptor	EXD2	8	14:69701417-69701748	74	0,1	0,07	0,08	0,02	0,03	0,08	0,06	0,06	0,0392	0,473	0,0328	0,364
acceptor	TRNAU1AP	4	1:28887380-28887772	0	0,27	0,14	0,25	0,06	0,02	0,15	0,19	0,19	0,000278	0,0248	0,00021	0,0285
acceptor	USP14	10	18:199202-199316	-9	0,01	0	0,02	0	0	0	0,01	0,01	0,0188	0,342	0,00476	0,162
acceptor	GCN1L1	37	12:120587410-120587524	0	0,92	0,89	0,93	0,97	0,98	0,95	-0,06	0,06	1,43e-08	7,33e-06	0,000451	0,0479
acceptor	PPAPDC1B	3	8:38125889-38125979	0	1	1	1	0,88	0,92	1	0,08	0,08	0,0106	0,253	0,00288	0,124
acceptor	POLD1	9	19:50906310-50906476	0	0,85	0,88	0,92	0,94	0,91	0,97	-0,06	0,06	0,012	0,271	0,121	0,454
acceptor	TRAP1	9	16:3724340-3724495	72	0	0,01	0	0	0	0	0	0	0,00806	0,217	0,00285	0,123
acceptor	ZCCHC4	10	4:25363481-25363602	0	1	1	1	1	0,94	0,98	0,02	0,02	0,0494	0,528	0,104	0,453
acceptor	TOM1L1	14	17:53026879-53026984	33	0,05	0,06	0,02	0,12	0,05	0,1	-0,05	0,05	0,0102	0,247	0,038	0,384
acceptor	LPL	4	8:19809280-19809459	0	0,92	0,9	1	1	1	1	-0,08	0,08	0,0267	0,405	0,128	0,456
acceptor	ANKS3	10	16:4752103-4752243	0	0,92	1	0,98	0,84	0,96	0,95	0,03	0,03	0,0299	0,428	0,0429	0,402
acceptor	RPS4X	3	X:71495394-71495574	91	0	0	0	0	0	0	0	0	0,0438	0,503	0,0724	0,453
acceptor	HSPA4	4	5:132406066-132406188	0	1	1	1	1	1	1	0	0	0,0128	0,279	0,0662	0,453
acceptor	CCDC150	15	2:197559770-197559883	4	0,04	0	0	0,26	0,09	0,09	-0,09	0,09	0,000571	0,0418	0,00473	0,162
acceptor	ANAPC1	11	2:112619966-112620175	143	0,01	0,03	0,02	0	0	0	0,02	0,02	0,0453	0,51	0,00625	0,186
acceptor	DMXL2	39	15:51748263-51748390	0	0,98	0,97	0,95	1	1	1	-0,03	0,03	0,00094	0,0592	9,9e-05	0,0176
acceptor	LTBP4	15	19:41115436-41115567	0	0,96	0,87	0,96	1	0,99	1	-0,04	0,04	0,00234	0,108	0,00315	0,13
acceptor	RHOBTB3	10	5:95115956-95116129	0	0,94	0,98	0,99	1	0,99	1	-0,02	0,02	0,00142	0,0781	0,00105	0,0755
acceptor	TMEM59	7	1:54506429-54506513	3	0,96	0,95	0,97	0,97	0,98	0,97	-0,01	0,01	0,0111	0,26	0,108	0,453
acceptor	MDC1	8	6:30679189-30679281	3	0,07	0,04	0,08	0,05	0,03	0,05	0,03	0,03	0,0462	0,512	0,0573	0,444
acceptor	SF3B3	16	16:70594372-70594494	-76	0	0	0	0	0	0	0	0	0,00849	0,222	0,0024	0,114
acceptor	DHX57	12	2:39075411-39075544	-22	0	0	0,01	0,02	0	0,05	-0,02	0,02	0,016	0,311	0,00521	0,17
acceptor	B4GALNT3	15	12:662357-663149	3	0,25	0,27	0,32	0,17	0,24	0,06	0,09	0,09	0,031	0,432	0,0182	0,293
acceptor	HERC2	21	15:28501235-28501463	0	0,92	0,96	0,93	1	1	1	-0,07	0,07	0,00223	0,106	0,00022	0,0293
acceptor	ACTL6A	5	3:179292158-179292255	0	0,99	0,99	0,99	1	1	1	-0,01	0,01	0,00493	0,166	0,0401	0,393
acceptor	SARS	12	1:109780349-109780803	4	1	1	1	1	1	1	0	0	0,0287	0,42	0,126	0,455
acceptor	CRYZL1	15	21:34963468-34963677	143	0,02	0,03	0,03	0	0,02	0,01	0,02	0,02	0,0366	0,458	0,0349	0,372
acceptor	SLC3A2	15	11:62655607-62655690	-22	0	0	0	0	0,01	0	0	0	0,00301	0,126	0,0383	0,385
acceptor	PRMT10	7	4:148581997-148582189	77	0,05	0,05	0,02	0	0	0	0,05	0,05	0,000843	0,0555	0,000129	0,0209
acceptor	DCXR	3	17:79994735-79994889	120	0,07	0,04	0,06	0	0,05	0	0,06	0,06	0,0205	0,358	0,0416	0,397
acceptor	ZFAND5	3	9:74975544-74975703	3	0,04	0,05	0,06	0,03	0,03	0,03	0,02	0,02	0,0479	0,52	0,0599	0,449
acceptor	POGK	6	1:166821822-166825581	-18	0,04	0,01	0	0	0	0	0,01	0,01	0,029	0,422	0,0075	0,201
acceptor	HECTD1	29	14:31592120-31592253	0	1	1	0,98	1	1	1	0	0	0,0323	0,436	0,00601	0,182
acceptor	BPTF	43	17:66040437-66040619	4	0	0,01	0,01	0	0	0	0,01	0,01	0,00827	0,219	0,0126	0,252
acceptor	DNA2	14	10:70190193-70190417	120	0,05	0,04	0,01	0	0,01	0,01	0,03	0,03	0,00415	0,149	0,00173	0,0956
acceptor	RANBP2	23	2:109379693-109384844	2928	0,02	0,02	0,03	0	0,01	0	0,02	0,02	0,00916	0,232	0,00316	0,13
acceptor	CABIN1	37	22:24572079-24572243	-19	0	0	0	0,01	0,03	0	-0,01	0,01	0,0416	0,489	0,307	0,599
acceptor	PUF60	10	8:144900032-144900245	102	0,04	0,05	0,06	0,04	0,01	0,03	0,02	0,02	0,000765	0,0521	0,0833	0,453
acceptor	FDPS	8	1:155288647-155288719	0	1	1	0,99	1	1	1	0	0	0,0316	0,435	0,0863	0,453
acceptor	OLA1	10	2:174945880-174945976	0	0,99	0,98	1	1	1	1	-0,01	0,01	0,00129	0,0739	0,00275	0,121
acceptor	CSNK1A1	12	5:148875175-148878856	2433	0,85	0,84	0,85	0,9	0,88	0,86	-0,03	0,03	0,0162	0,313	0,0212	0,309
acceptor	CANX	8	5:179136874-179137066	0	0,99	1	1	1	1	1	0	0	7,35e-06	0,00162	0,000102	0,0178
acceptor	MYCBP2	5	13:77847607-77847803	0	0,93	0,98	0,97	1	1	1	-0,03	0,03	0,00936	0,236	0,00146	0,0874
acceptor	MXD3	6	5:176732501-176734704	508	0	0,07	0,05	0,01	0	0	0,05	0,05	0,0439	0,504	0,0279	0,342
acceptor	TRIM28	16	19:59061514-59061651	0	1	0,99	1	1	1	1	0	0	0,0496	0,529	0,0472	0,416
acceptor	KIAA0467	13	1:43892109-43892209	-70	0,39	0,23	0,44	0,45	0,58	0,64	-0,19	0,19	0,00101	0,0619	0,0245	0,326
acceptor	PRC1	5	15:91524729-91524899	-27	0	0	0,01	0	0	0	0	0	0,0328	0,437	0,0183	0,293
acceptor	MBTD1	4	17:49302369-49302570	26	0	0,15	0,13	0,08	0,02	0,03	0,11	0,11	0,0231	0,376	0,0266	0,337
acceptor	RPS6	3	9:19378706-19378916	116	0	0	0	0	0	0	0	0	9,75e-10	6,98e-07	0,00517	0,169
acceptor	COQ3	5	6:99823816-99824058	7	0,01	0,01	0,02	0	0	0	0,01	0,01	0,00733	0,207	0,00239	0,113
acceptor	VAC14	19	16:70731042-70731160	0	0,98	0,98	0,96	0,99	0,9	0,97	0,01	0,01	0,0438	0,503	0,137	0,462
acceptor	DNAJC13	15	3:132179894-132180049	0	1	0,94	0,98	1	1	1	-0,02	0,02	0,0223	0,371	0,00468	0,161
acceptor	STX6	3	1:180971742-180971830	-10	0,01	0,05	0,06	0	0	0,01	0,05	0,05	0,00457	0,158	0,000935	0,0702
acceptor	NSD1	17	5:176686990-176687169	0	1	0,98	0,99	1	1	1	-0,01	0,01	0,0293	0,423	0,122	0,454
acceptor	FAM149B1	6	10:74968377-74968544	0	0,88	0,92	0,88	0,93	0,92	0,96	-0,05	0,05	0,0165	0,315	0,058	0,445
acceptor	AKAP8L	13	19:15507961-15508091	0	0,97	1	0,98	1	1	0,99	-0,02	0,02	0,00217	0,104	0,000881	0,0685
acceptor	EP400NL	12	12:132604965-132605146	9	0	0	0,15	0,02	0	0	0	0	0,0141	0,293	0,0211	0,309
acceptor	GOLGB1	7	3:121438493-121438615	15	0,27	0,32	0,09	0,39	0,37	0,42	-0,12	0,12	0,0138	0,291	0,0157	0,277
acceptor	SLC29A1	14	6:44199735-44199843	0	0,99	0,99	1	1	1	1	-0,01	0,01	0,00362	0,139	0,001	0,0729
acceptor	MTRR	5	5:7878057-7878435	5	0,11	0,12	0,06	0,06	0,08	0,03	0,04	0,04	0,0425	0,495	0,0333	0,366
acceptor	ILF3	14	19:10793801-10793938	0	0,35	0,34	0,37	0,37	0,39	0,42	-0,04	0,04	0,000328	0,0281	0,554	0,781
acceptor	PHF14	17	7:11142113-11147376	882	0	0,13	0,02	0	0,03	0	0,02	0,02	0,0073	0,207	0,00581	0,18
acceptor	NCAPD2	27	12:6638111-6638205	28	0,01	0,01	0,01	0	0	0	0,01	0,01	0,00268	0,118	0,00361	0,14
acceptor	PNPLA2	3	11:821628-821860	0	0,95	0,95	1	1	1	1	-0,05	0,05	0,0497	0,529	0,189	0,531
acceptor	CDK4	7	12:58142965-58143100	-74	0	0	0	0	0	0	0	0	0,0083	0,22	0,00235	0,112
acceptor	C3orf63	19	3:56662520-56662642	-17	0	0	0	0	0,01	0,02	-0,01	0,01	0,00618	0,188	0,0665	0,453
acceptor	INSIG1	5	7:155094457-155094556	0	1	1	1	0,99	0,99	1	0,01	0,01	0,0148	0,301	0,0357	0,377
acceptor	HADHA	14	2:26420560-26420646	53	0,01	0	0,01	0	0,01	0	0,01	0,01	0,0393	0,473	0,0262	0,335
acceptor	CCNK	2	14:99958963-99959211	0	0,97	0,99	1	1	1	1	-0,01	0,01	0,0457	0,51	0,172	0,508
acceptor	AP4B1	3	1:114445260-114445484	128	0	0	0	0,04	0,04	0,05	-0,04	0,04	0,0298	0,427	0,00486	0,164
acceptor	STAG2	27	X:123204999-123205173	0	1	1	0,99	1	1	1	0	0	0,0193	0,346	0,101	0,453
acceptor	TRIT1	4	1:40318403-40318548	0	0,93	0,88	0,85	0,97	1	0,96	-0,09	0,09	5,1e-06	0,0012	0,000404	0,0449
acceptor	ILF3	18	19:10795092-10795152	443	0,03	0,05	0,02	0,02	0,02	0,01	0,01	0,01	0,0332	0,439	0,234	0,57
acceptor	TUBB	5	6:30691117-30693200	0	0,99	1	1	1	1	1	0	0	4,62e-15	6,68e-12	0,000182	0,0261
acceptor	TOPBP1	8	3:133371307-133371473	0	0,69	0,7	0,6	0,59	0,61	0,57	0,1	0,1	0,000456	0,0354	0,0628	0,453
acceptor	LAMB2	12	3:49166678-49166757	-17	0,02	0,01	0,1	0	0,02	0	0,02	0,02	0,0177	0,329	0,0176	0,29
acceptor	BAT2	2	6:31590467-31590678	0	0,54	0,52	0,51	0,49	0,51	0,4	0,03	0,03	0,0226	0,373	0,523	0,762
acceptor	HSPE1	4	2:198367933-198368186	0	1	1	1	1	1	0,99	0	0	0,0172	0,323	0,0165	0,282
acceptor	BAZ1B	15	7:72863872-72864019	64	0,01	0,01	0,01	0	0	0	0,01	0,01	0,000711	0,0494	0,000275	0,0346
acceptor	SMARCD3	16	7:150936060-150936242	-41	0,24	0,15	0,14	0,25	0,24	0,18	-0,09	0,09	0,0483	0,522	0,417	0,688
acceptor	ABCC1	5	16:16110353-16110478	0	0,98	0,99	0,94	1	1	1	-0,02	0,02	0,00069	0,0484	0,00848	0,213
acceptor	RBBP4	13	1:33145241-33149257	0	0,97	0,98	0,97	0,98	0,99	0,98	0	0	0,0266	0,404	0,254	0,577
acceptor	CAPZA2	5	7:116533048-116533099	37	0,02	0	0,01	0	0	0	0,01	0,01	0,00336	0,134	0,00068	0,06
acceptor	SLC25A32	6	8:104413744-104413889	28	0,01	0	0	0,03	0	0,02	-0,02	0,02	0,0486	0,524	0,0331	0,365
acceptor	GYLTL1B	13	11:45949300-45949620	171	0,65	0,63	0,73	0,69	0,87	0,85	-0,2	0,2	0,0357	0,452	0,205	0,549
acceptor	GGA3	19	17:73232695-73234470	843	0,03	0,06	0,07	0	0,01	0,04	0,05	0,05	0,0116	0,265	0,0166	0,283
acceptor	DYNLRB1	2	20:33114073-33114148	0	0,97	0,98	0,97	0,96	0,95	0,95	0,02	0,02	0,0195	0,348	0,0153	0,275
acceptor	DOCK5	18	8:25181364-25181467	0	0,95	0,96	0,86	1	1	1	-0,05	0,05	0,02	0,352	0,156	0,485
acceptor	NUP160	21	11:47827705-47827864	7	0,02	0	0	0	0	0	0	0	0,0448	0,508	0,0108	0,235
acceptor	AGXT2L2	12	5:177649356-177649581	35	0,09	0,04	0,08	0,09	0,14	0,12	-0,04	0,04	0,023	0,376	0,0304	0,353
acceptor	KIF1B	18	1:10342380-10342591	78	0,86	0,9	0,81	0,94	0,94	0,94	-0,08	0,08	9,98e-05	0,0118	0,000103	0,0178
acceptor	SETD5	17	3:9488460-9488991	326	0	0	0	0	0	0,02	0	0	0,0467	0,514	0,182	0,522
acceptor	INTS9	10	8:28654061-28654172	49	0,04	0,17	0,13	0,02	0,02	0,06	0,1	0,1	0,000144	0,0157	0,000234	0,0305
acceptor	GBF1	20	10:104126842-104126967	29	0,04	0,07	0,05	0,01	0,01	0,02	0,04	0,04	1,2e-05	0,00228	8,12e-06	0,00314
acceptor	FCHSD2	19	11:72553666-72553886	0	1	0,86	0,99	1	1	1	-0,01	0,01	0,00181	0,0927	0,023	0,317
acceptor	GOLIM4	5	3:167761167-167761317	0	0,99	0,99	1	1	1	1	-0,01	0,01	0,024	0,384	0,0888	0,453
acceptor	ITGA7	7	12:56094683-56094938	0	0,94	0,98	0,94	1	1	1	-0,06	0,06	0,0242	0,386	0,0669	0,453
acceptor	CEP350	3	1:179956375-179956421	3	0,96	0,96	0,93	0,78	0,9	0,93	0,06	0,06	0,0244	0,386	0,0571	0,443
acceptor	ZNF317	5	19:9268510-9268751	0	0,04	0,03	0,05	0	0,03	0	0,04	0,04	0,0194	0,346	0,00986	0,226
acceptor	CHD1	13	5:98229120-98229310	0	0,98	0,98	0,98	1	1	0,99	-0,02	0,02	0,05	0,53	0,0258	0,333
acceptor	TRMT2A	4	22:20102789-20102970	-107	0,03	0,02	0,11	0,14	0,1	0,07	-0,07	0,07	0,00741	0,209	0,0096	0,223
acceptor	PDE3B	8	11:14852244-14852392	0	1	0,79	1	1	1	1	0	0	0,0465	0,513	0,0119	0,246
acceptor	TMEM39B	11	1:32568032-32568467	11	0,07	0,01	0	0	0	0	0,01	0,01	0,026	0,401	0,00742	0,201
acceptor	ARL6IP1	4	16:18809247-18809366	0	0,97	1	1	1	1	1	0	0	5,4e-05	0,00758	9,36e-06	0,00335
acceptor	PIK3C2A	13	11:17149158-17151014	0	0,93	1	1	0,9	0,91	0,97	0,09	0,09	0,0207	0,359	0,0555	0,44
acceptor	PTPN18	10	2:131128278-131128355	0	0,94	0,95	1	1	0,99	1	-0,05	0,05	0,03	0,428	0,0256	0,331
acceptor	PITRM1	13	10:3199122-3199256	-90	0,02	0	0,01	0	0	0	0,01	0,01	0,0318	0,436	0,00485	0,164
acceptor	SRRM1	9	1:24979404-24979523	0	0,96	0,98	0,98	0,99	1	0,98	-0,01	0,01	0,00781	0,213	0,00398	0,149
acceptor	DDX42	8	17:61882404-61882535	27	0,89	0,89	0,89	0,96	0,95	0,95	-0,06	0,06	2,2e-10	1,86e-07	5,31e-05	0,0119
acceptor	EIF3L	10	22:38271848-38272018	84	0,01	0	0	0	0	0	0	0	0,000319	0,0275	0,000275	0,0346
acceptor	TUBB	5	6:30691117-30693200	599	0,01	0	0	0	0	0	0	0	1,6e-11	1,69e-08	0,000139	0,0217
acceptor	NEK2	5	1:211843623-211843749	0	0,92	0,93	0,96	0,98	0,98	0,99	-0,05	0,05	1,83e-07	6,94e-05	0,000759	0,0639
acceptor	TTC37	15	5:94861102-94861205	37	0,02	0,05	0,01	0,01	0	0,01	0,02	0,02	0,000445	0,0349	0,0067	0,192
acceptor	HLTF	20	3:148759277-148759455	-12	0,12	0,16	0,1	0,15	0,18	0,14	-0,03	0,03	0,0277	0,413	0,431	0,699
acceptor	RPAP1	23	15:41810204-41810686	284	0,04	0,05	0,06	0	0	0	0,05	0,05	0,000729	0,0504	0,000345	0,0402
acceptor	FAM38A	37	16:88787946-88788134	53	0,08	0,02	0,02	0,27	0,25	0	-0,23	0,23	0,00406	0,148	0,053	0,433
acceptor	SRSF5	8	14:70237911-70238722	3	0,08	0,08	0,1	0,07	0,07	0,07	0,01	0,01	0,0122	0,274	0,489	0,74
acceptor	PRC1	4	15:91524978-91525211	0	0,99	1	0,99	1	1	1	-0,01	0,01	0,00173	0,0897	0,00188	0,0981
acceptor	DMXL1	40	5:118569035-118569162	0	0,93	0,99	0,98	0,98	0,98	1	-0,01	0,01	0,0488	0,525	0,0404	0,394
acceptor	SQSTM1	13	5:179260587-179260786	6	0,02	0,01	0,05	0,02	0	0,01	0,01	0,01	0,0385	0,469	0,0207	0,307
acceptor	SCML2	14	X:18264697-18264948	-24	0,03	0,04	0,05	0	0,03	0,01	0,03	0,03	0,0347	0,447	0,0269	0,338
acceptor	DNAJC2	10	7:102962958-102963079	13	0,02	0,01	0	0	0	0	0,01	0,01	0,00865	0,225	0,00235	0,112
acceptor	MMS19	21	10:99222340-99222439	0	1	1	0,99	1	1	1	0	0	0,0458	0,51	0,0146	0,269
acceptor	FOXJ3	16	1:42647588-42647695	0	0,92	0,97	0,97	1	0,99	1	-0,03	0,03	3,1e-07	0,000107	2,93e-06	0,00151
acceptor	CPVL	15	7:29105639-29105737	54	0	0,02	0	0	0	0	0	0	0,0425	0,495	0,0138	0,262
acceptor	ANKFY1	22	17:4076649-4076739	0	0,96	0,98	0,97	0,99	1	1	-0,03	0,03	0,0171	0,322	0,0112	0,239
acceptor	BAZ1B	15	7:72863872-72864019	0	0,99	0,99	0,99	1	1	1	-0,01	0,01	0,000711	0,0494	0,0134	0,26
acceptor	CASP9	9	1:15821768-15821947	0	1	1	1	1	0,96	0,96	0,04	0,04	0,00772	0,213	0,00513	0,168
acceptor	SCYL1	2	11:65293045-65293185	0	0,95	0,96	0,98	0,97	1	0,99	-0,03	0,03	0,0155	0,308	0,00866	0,215
acceptor	SARS	12	1:109780349-109780803	-23	0	0	0	0	0	0	0	0	0,0287	0,42	0,00774	0,204
acceptor	PHF20L1	4	8:133806979-133807063	0	1	1	1	1	0,98	0,99	0,01	0,01	0,0254	0,397	0,0965	0,453
acceptor	EPB41L1	27	20:34802279-34802362	3	0,66	0,48	0,82	0,5	0,44	0,43	0,21	0,21	0,0105	0,253	0,0094	0,222
acceptor	HMMR	14	5:162909648-162909794	0	1	0,99	0,99	1	1	1	-0,01	0,01	0,0244	0,387	0,128	0,456
acceptor	EIF4G2	15	11:10823583-10823756	0	0,99	1	1	1	1	1	0	0	0,0405	0,482	0,023	0,317
acceptor	RALGAPA1	36	14:36096296-36097157	0	0,98	0,98	0,98	1	1	1	-0,02	0,02	0,00877	0,227	0,0572	0,444
acceptor	MTMR6	12	13:25827902-25828102	0	0,93	0,96	0,98	1	1	1	-0,04	0,04	0,00644	0,193	0,000839	0,0673
acceptor	NUDT1	4	7:2289492-2289637	113	0,02	0	0,01	0	0	0	0,01	0,01	0,0327	0,437	0,0105	0,233
acceptor	ZNF121	5	19:9676786-9677785	4	0	0	0,01	0,03	0,01	0,03	-0,03	0,03	0,00175	0,0906	0,000655	0,059
acceptor	GCC2	17	2:109102967-109103104	-12	0	0,04	0,02	0	0	0	0,02	0,02	0,0325	0,437	0,00527	0,171
acceptor	DZIP1	17	13:96251619-96251678	0	1	1	1	0,96	0,98	0,98	0,02	0,02	0,0208	0,36	0,00595	0,181
acceptor	TREX2	8	X:152721951-152722109	27	0,01	0,02	0,01	0	0	0	0,01	0,01	0,00269	0,118	0,00051	0,0504
acceptor	C20orf4	4	20:34843500-34844853	23	0,04	0	0,02	0	0	0	0,02	0,02	0,000951	0,0595	9,31e-05	0,017
acceptor	NBEAL2	12	3:47035427-47035510	-61	0,07	0,04	0,06	0,01	0	0,04	0,04	0,04	0,0321	0,436	0,0121	0,247
acceptor	HDAC2	16	6:114257320-114262252	1842	0	0	0,01	0	0	0	0	0	0,0262	0,403	0,0078	0,204
acceptor	DCTN2	2	12:57939801-57939879	0	1	0,99	1	1	1	1	0	0	0,00995	0,244	0,0421	0,399
acceptor	CRLS1	9	20:6017720-6020689	2686	0,02	0,01	0	0	0	0	0,01	0,01	0,00551	0,176	0,00115	0,0788
acceptor	PLAA	10	9:26917095-26917163	-83	0,01	0,04	0,06	0	0,03	0	0,04	0,04	0,0467	0,514	0,0236	0,32
acceptor	KIAA0467	24	1:43896620-43896761	0	0,86	0,94	0,96	1	0,97	1	-0,06	0,06	0,0261	0,402	0,00956	0,223
acceptor	CLDN15	2	7:100880646-100881105	323	0,12	0,11	0,08	0,05	0	0	0,11	0,11	0,00173	0,0896	0,000757	0,0637
acceptor	MPI	2	15:75182868-75182995	-89	0,06	0,01	0	0,07	0,08	0,03	-0,06	0,06	0,0205	0,358	0,0272	0,338
acceptor	CUL9	7	6:43155451-43155856	196	0,16	0,16	0,12	0,08	0,02	0,02	0,14	0,14	0,00023	0,0219	0,00015	0,0232
acceptor	MAP3K11	3	11:65375739-65375919	0	1	0,92	0,95	1	1	1	-0,05	0,05	0,00162	0,0858	0,0168	0,283
acceptor	STAG2	19	X:123195621-123195724	0	0,99	1	1	1	1	1	0	0	0,011	0,258	0,0807	0,453
acceptor	UBA6	27	4:68494789-68494860	0	0,88	0,94	0,93	0,96	0,95	0,97	-0,03	0,03	0,00408	0,148	0,0311	0,356
acceptor	CASC5	14	15:40921471-40921569	0	0,95	0,99	0,97	1	1	1	-0,03	0,03	0,0237	0,382	0,13	0,457
acceptor	TAX1BP1	10	7:27831625-27831849	21	0	0,01	0,01	0	0,01	0	0,01	0,01	0,0168	0,318	0,0138	0,262
acceptor	HAUS7	10	X:152721951-152722109	0	0,99	0,98	0,99	1	1	1	-0,01	0,01	0,00269	0,118	0,000572	0,0539
acceptor	PPP2R2A	7	8:26218490-26218667	127	0,03	0,02	0,02	0	0	0	0,02	0,02	6,58e-10	4,99e-07	5,36e-09	9,76e-06
acceptor	ACP2	7	11:47266856-47266978	33	0,9	1	1	1	1	1	0	0	0,0199	0,352	0,00484	0,164
acceptor	ELP2	11	18:33725911-33726011	-14	0,01	0,02	0,02	0,01	0	0,02	0,01	0,01	0,00924	0,234	0,0408	0,395
acceptor	CNOT3	2	19:54646665-54646739	0	0,91	0,89	0,97	1	0,99	1	-0,09	0,09	4,02e-05	0,00588	1,31e-05	0,00435
acceptor	DLD	6	7:107545308-107545503	95	1	0,97	0,99	1	1	1	-0,01	0,01	1,15e-05	0,00225	3,36e-05	0,00838
acceptor	HERC1	51	15:63946318-63946523	-51	0,15	0,04	0,12	0,02	0	0,03	0,1	0,1	0,00452	0,157	0,00155	0,091
acceptor	USP34	26	2:61541720-61541879	0	0,99	0,98	0,99	1	1	1	-0,01	0,01	0,0306	0,431	0,144	0,47
acceptor	SKIV2L	24	6:31936105-31936315	0	0,97	0,9	0,98	0,98	1	1	-0,03	0,03	0,0374	0,463	0,026	0,333
acceptor	SENP3	5	17:7468757-7468904	19	0,01	0,01	0,01	0	0	0	0,01	0,01	0,009	0,23	0,00383	0,145
acceptor	ZNF608	8	5:123979204-123979376	18	0	0	0	0	0,03	0,02	-0,02	0,02	0,0337	0,441	0,18	0,519
acceptor	SRSF1	4	17:56078282-56082961	0	0,63	0,7	0,71	0,71	0,75	0,71	-0,01	0,01	9,29e-09	5,24e-06	0,456	0,717
acceptor	HRSP12	2	8:99120874-99120979	0	0,99	0,98	1	0,97	0,99	0,97	0,02	0,02	0,035	0,448	0,0401	0,393
acceptor	TCP11L1	7	11:33079465-33079685	35	0,02	0,02	0,01	0	0	0	0,02	0,02	0,0279	0,415	0,0068	0,193
acceptor	PCM1	33	8:17867056-17867253	0	0,96	0,98	1	1	1	1	-0,02	0,02	0,000293	0,0256	0,00629	0,186
acceptor	DHRSX	9	X:2137557-2139270	-22	0,18	0	0,07	0	0	0	0,07	0,07	0,00668	0,196	0,00187	0,098
acceptor	ARRDC1	4	9:140507865-140507962	0	0,17	0	0	0,17	0,22	0,06	-0,17	0,17	0,0229	0,376	0,0176	0,289
acceptor	PCSK6	11	15:101922297-101922414	4	0,06	0,12	0,03	0,06	0,03	0	0,03	0,03	0,0207	0,359	0,0163	0,28
acceptor	POLE	38	12:133218763-133218983	0	0,96	0,95	0,97	0,98	0,98	0,98	-0,02	0,02	0,00192	0,0959	0,0204	0,306
acceptor	MPI	5	15:75185479-75185661	0	0,99	1	1	1	1	1	0	0	0,0212	0,363	0,00684	0,194
acceptor	MAP3K5	19	6:136932420-136932525	0	0,91	1	0,97	1	1	1	-0,03	0,03	0,0488	0,525	0,0134	0,259
acceptor	DPAGT1	7	11:118968565-118968753	118	0,06	0,06	0,07	0,01	0	0,05	0,05	0,05	0,0032	0,131	0,0167	0,283
acceptor	SEC31B	31	10:102248615-102248734	3	0,76	0,65	0,71	0,39	0,56	0,7	0,15	0,15	0,048	0,521	0,159	0,49
acceptor	FBL	4	19:40330873-40330967	0	0,99	0,99	0,99	0,99	0,99	1	0	0	0,0119	0,269	0,0274	0,339
acceptor	PIM2	4	X:48772297-48772669	4	0,2	0,15	0	0	0	0	0,15	0,15	0,00029	0,0256	0,000957	0,0709
acceptor	CTTN	6	11:70260648-70260758	4	0,02	0,03	0,01	0	0,01	0,02	0,01	0,01	0,00786	0,214	0,0112	0,24
acceptor	CELSR3	28	3:48680987-48681110	-3	0,17	0,42	0,38	0,15	0,06	0,45	0,23	0,23	0,0305	0,43	0,144	0,47
acceptor	NISCH	12	3:52512465-52512593	-76	0,2	0,22	0,18	0,12	0,11	0,22	0,08	0,08	0,00661	0,194	0,0105	0,233
acceptor	AC120114.2	5	16:29876677-29876763	0	0,38	0,46	0,54	0,57	0,55	0,77	-0,11	0,11	0,00529	0,172	0,00348	0,138
acceptor	ANKLE2	10	12:133310971-133311161	0	0,88	0,92	0,93	0,96	0,92	0,94	-0,02	0,02	0,0117	0,266	0,00813	0,208
acceptor	PTPRG	23	3:62257058-62257230	0	1	0,96	1	0,92	0,86	1	0,08	0,08	0,0362	0,456	0,0254	0,331
acceptor	STT3B	6	3:31656597-31656695	44	0,01	0	0,01	0	0	0	0,01	0,01	0,0126	0,277	0,00308	0,129
acceptor	RPL9	8	4:39454773-39455845	0	1	1	1	1	1	1	0	0	0,0382	0,468	0,0255	0,331
acceptor	PSMB4	4	1:151373240-151373321	-50	0	0,01	0	0	0	0	0	0	0,0143	0,295	0,0274	0,339
acceptor	LRRC24	5	8:145747762-145748793	0	0,13	0,36	0,29	0,16	0,14	0	0,15	0,15	0,0114	0,263	0,133	0,459
acceptor	COASY	3	17:40714630-40715340	0	0,73	0,81	0,86	0,94	0,98	1	-0,16	0,16	0,00136	0,0763	0,00273	0,121
acceptor	ELAVL1	5	19:8038609-8038762	0	0,99	0,99	1	1	1	1	-0,01	0,01	0,0302	0,429	0,00999	0,227
acceptor	SAP130	6	2:128772377-128772488	62	0,05	0,03	0	0	0	0	0,03	0,03	0,00478	0,163	0,000755	0,0637
acceptor	RDBP	7	6:31922332-31922669	0	0,83	0,84	0,86	0,92	0,87	0,89	-0,05	0,05	0,000478	0,0366	0,000407	0,045
acceptor	CLTA	3	9:36198976-36199093	0	0,99	1	1	1	1	1	0	0	0,0157	0,309	0,0569	0,443
acceptor	PITRM1	23	10:3185581-3185923	-44	0,02	0,03	0,05	0,01	0,03	0	0,02	0,02	0,0286	0,419	0,0169	0,283
acceptor	TNKS2	19	10:93608140-93608392	-25	0	0,01	0	0,02	0	0,02	-0,02	0,02	0,0341	0,444	0,0384	0,385
acceptor	DYNC1H1	8	14:102452024-102453100	85	0	0,01	0,01	0	0	0	0,01	0,01	0,0376	0,465	0,00795	0,206
acceptor	PRKACA	11	19:14208173-14208295	0	0,97	0,99	0,99	1	1	1	-0,01	0,01	0,00767	0,212	0,000939	0,0702
acceptor	PRRC1	9	5:126887399-126890782	0	1	0,98	0,98	1	1	1	-0,02	0,02	0,0286	0,419	0,0154	0,275
acceptor	POLL	10	10:103338638-103339574	-21	0,01	0	0	0,03	0,03	0,06	-0,03	0,03	0,00118	0,0693	0,000398	0,0446
acceptor	RPL12	5	9:130210616-130210702	53	0	0	0	0	0	0	0	0	0,000169	0,0175	0,000131	0,021
acceptor	LGMN	12	14:93178004-93178093	0	0,98	0,99	1	1	1	0,99	-0,01	0,01	0,0131	0,281	0,00962	0,224
acceptor	RPL3	5	22:39712711-39713026	0	0,03	0,02	0,02	0,01	0,01	0,01	0,01	0,01	4,84e-80	7,7e-76	5,61e-07	0,000441
acceptor	SCYL1	6	11:65294433-65294588	0	0,99	1	0,99	1	1	1	-0,01	0,01	0,0156	0,308	0,0618	0,453
acceptor	ESYT1	14	12:56527864-56527965	-113	0	0	0,02	0	0	0	0	0	0,0199	0,352	0,00509	0,168
acceptor	FURIN	8	15:91421362-91421534	0	0,97	0,97	1	1	1	1	-0,03	0,03	0,016	0,31	0,00245	0,115
acceptor	PCBP4	4	3:51995176-51995320	0	1	1	1	0,91	0,95	0,88	0,09	0,09	0,0216	0,366	0,163	0,495
acceptor	BZW2	8	7:16725530-16725665	19	0,03	0,04	0,05	0,01	0,01	0,04	0,03	0,03	0,00214	0,103	0,0746	0,453
acceptor	CCNJ	5	10:97816845-97817004	36	0,1	0,11	0,11	0,22	0,18	0,19	-0,08	0,08	0,000793	0,0534	0,0375	0,382
acceptor	OSBPL9	21	1:52242505-52242590	4	0	0,01	0	0	0	0	0	0	0,035	0,448	0,00746	0,201
acceptor	FAU	2	11:64889211-64889293	0	1	1	1	1	1	1	0	0	0,00383	0,144	0,00195	0,1
acceptor	RBM9	11	22:36155935-36156079	0	0,34	0,4	0,39	0,45	0,49	0,39	-0,07	0,07	0,0194	0,346	0,0215	0,31
acceptor	SMARCA5	15	4:144464662-144464810	0	0,99	0,99	0,99	1	1	1	-0,01	0,01	0,000248	0,0231	0,000219	0,0292
acceptor	TH1L	12	20:57568504-57568599	0	0,98	0,99	1	0,99	1	1	-0,01	0,01	0,0422	0,493	0,0566	0,443
acceptor	NGRN	2	15:90814420-90815427	0	0,97	0,97	0,97	0,99	0,99	0,99	-0,02	0,02	0,000386	0,0315	0,00179	0,0964
acceptor	PPP1CC	3	12:111168334-111168564	178	0,02	0	0	0	0	0	0	0	1,74e-07	6,7e-05	0,0972	0,453
acceptor	CDC45	4	22:19470213-19470350	0	0,96	0,99	0,97	0,99	0,99	1	-0,02	0,02	1,4e-05	0,00257	7,01e-06	0,00286
acceptor	SUPT5H	25	19:39964603-39964761	0	1	0,99	0,98	1	1	1	-0,01	0,01	0,0477	0,519	0,00943	0,222
acceptor	UQCRC1	9	3:48638113-48638273	42	0,01	0	0	0	0	0	0	0	0,00276	0,12	0,00107	0,0757
acceptor	AL049829.2	4	14:23767461-23768126	95	0,39	0,54	0,44	0,3	0,41	0,3	0,13	0,13	0,00368	0,14	0,0635	0,453
acceptor	ROBO3	27	11:124749683-124749844	0	1	1	0,95	0,87	0,91	0,92	0,09	0,09	0,00286	0,123	0,00218	0,106
acceptor	C17orf42	4	17:29227431-29227580	41	0,08	0,07	0,02	0,01	0,01	0,01	0,06	0,06	0,00186	0,094	0,000794	0,0654
acceptor	KDM4A	9	1:44133443-44133690	0	0,97	0,99	1	1	1	1	-0,01	0,01	0,00432	0,153	0,0352	0,374
acceptor	EYA1	7	8:72229787-72229924	0	0,77	0,8	0,69	0,37	0,53	0,5	0,27	0,27	0,000447	0,0349	0,000425	0,0462
acceptor	C9orf86	22	9:139722234-139722998	0	0,02	0,02	0,02	0	0,01	0,01	0,02	0,02	6,76e-06	0,00151	0,00088	0,0685
acceptor	EBNA1BP2	8	1:43636427-43636550	0	0,99	0,99	1	1	1	1	-0,01	0,01	0,00231	0,108	0,00115	0,0788
acceptor	NCOR2	11	12:124915161-124915333	6	0,01	0,02	0	0,06	0,03	0,01	-0,02	0,02	0,0259	0,4	0,0565	0,442
acceptor	EIF4A1	11	17:7481483-7481562	21	0	0	0	0	0	0	0	0	0,0312	0,433	0,00889	0,217
acceptor	GPBP1L1	5	1:46120862-46120991	0	0,99	1	0,99	1	1	1	-0,01	0,01	0,000447	0,0349	9,46e-05	0,0171
acceptor	KIAA0562	4	1:3764039-3764177	-18	0	0	0	0	0,04	0,01	-0,01	0,01	0,022	0,369	0,00726	0,199
acceptor	AGER	11	6:32148745-32149016	0	1	1	1	0,95	0,96	1	0,04	0,04	0,0493	0,528	0,198	0,541
acceptor	PCNP	3	3:101304281-101304355	49	0,01	0	0	0	0	0	0	0	0,032	0,436	0,00561	0,176
acceptor	PAQR3	2	4:79856275-79856437	0	1	1	1	0,98	0,97	1	0,02	0,02	0,0326	0,437	0,00811	0,208
acceptor	NEDD4	8	15:56164613-56164674	4	0	0	0,08	0	0	0	0	0	0,0436	0,503	0,0121	0,247
acceptor	TFAM	2	10:60145980-60146098	0	0,99	0,99	1	1	1	1	-0,01	0,01	0,00661	0,194	0,00173	0,0956
acceptor	CNTROB	4	17:7838237-7838463	0	0,16	0,09	0,14	0,08	0,07	0,06	0,07	0,07	0,00884	0,227	0,0116	0,243
acceptor	BARX1	3	9:96715011-96715095	5	0,04	0,08	0,01	0,01	0,02	0,03	0,02	0,02	0,0145	0,298	0,0495	0,424
acceptor	TRIO	50	5:14485178-14485355	0	0,89	0,95	0,9	0,97	0,94	1	-0,07	0,07	0,000158	0,0168	0,00608	0,183
acceptor	APLP2	7	11:129992200-129992408	0	1	1	1	1	1	1	0	0	0,0191	0,344	0,0631	0,453
acceptor	SNHG12	5	1:28906045-28906493	394	0,44	0,5	0,47	0,41	0,43	0,46	0,05	0,05	0,0429	0,499	0,625	0,82
acceptor	TRNAU1AP	4	1:28887380-28887772	245	0,73	0,86	0,7	0,94	0,98	0,82	-0,22	0,22	0,000366	0,0306	0,000471	0,0491
acceptor	FASTKD1	14	2:170387861-170388000	0	0,97	0,99	0,98	0,99	1	1	-0,02	0,02	0,0108	0,256	0,00808	0,208
acceptor	IMPACT	5	18:22017919-22018004	0	0,97	0,99	1	1	0,99	1	-0,01	0,01	0,0297	0,426	0,0202	0,305
acceptor	SLC15A4	3	12:129294488-129294656	58	0,09	0,15	0,3	0,09	0,11	0,1	0,04	0,04	0,0355	0,451	0,0344	0,37
acceptor	IARS	23	9:95012995-95013116	75	0,03	0,01	0,01	0	0,01	0,01	0	0	0,0026	0,116	0,0758	0,453
acceptor	C21orf58	6	21:47734630-47734963	169	0,5	0,51	0,46	0,64	0,64	0,6	-0,14	0,14	0,0113	0,262	0,163	0,495
acceptor	ULBP3	4	6:150387035-150387298	0	0,91	1	1	1	1	1	0	0	0,0393	0,474	0,123	0,454
acceptor	PLTP	3	20:44539791-44539890	5	0	0	0,02	0	0	0	0	0	0,0203	0,356	0,00685	0,194
acceptor	EEF2	5	19:3982244-3982422	0	1	1	1	1	1	1	0	0	7,4e-07	0,00023	0,00121	0,0802
acceptor	C19orf26	7	19:1234190-1234330	41	0,56	0,64	0,72	0,52	0,3	0,5	0,14	0,14	0,00801	0,215	0,00887	0,217
acceptor	NBEAL2	12	3:47035427-47035510	0	0,93	0,96	0,94	0,99	1	0,96	-0,04	0,04	0,0321	0,436	0,0212	0,309
acceptor	SEC13	11	3:10342617-10344779	1721	0,93	0,91	0,86	0,93	0,94	0,91	-0,02	0,02	0,00655	0,194	0,114	0,453
acceptor	TBP	6	6:170878700-170878867	0	0,98	0,99	1	1	1	1	-0,01	0,01	0,0146	0,299	0,0695	0,453
acceptor	PRMT5	4	14:23396735-23396869	0	0,94	0,92	0,92	0,96	0,97	0,95	-0,04	0,04	8,34e-06	0,00179	7,48e-06	0,00297
acceptor	PCM1	33	8:17867056-17867253	144	0,04	0,02	0	0	0	0	0,02	0,02	0,000293	0,0256	0,000131	0,021
acceptor	NOL11	8	17:65730479-65730555	41	0	0	0	0	0,01	0	0	0	0,0379	0,467	0,159	0,488
acceptor	CDCA5	6	11:64844921-64846659	1429	0	0,01	0	0	0	0	0	0	0,0177	0,329	0,00343	0,137
acceptor	AGL	23	1:100353534-100353664	0	0,98	0,97	0,97	1	0,99	1	-0,03	0,03	0,0221	0,37	0,00902	0,218
acceptor	DVL3	5	3:183882280-183882389	-14	0,05	0,04	0,05	0,01	0,01	0	0,04	0,04	0,000453	0,0353	0,000139	0,0217
acceptor	PDIA4	10	7:148700156-148701301	0	1	1	1	1	1	1	0	0	0,0499	0,53	0,135	0,461
acceptor	CACNB3	13	12:49220150-49220301	0	0,92	0,93	0,83	0,97	1	1	-0,08	0,08	0,0234	0,38	0,0141	0,265
acceptor	SCARF2	10	22:20781685-20781837	-68	0,12	0,09	0,1	0,05	0,03	0	0,06	0,06	0,00432	0,153	0,0334	0,366
acceptor	MPP2	13	17:41958612-41958717	0	1	1	1	1	0,97	0,97	0,03	0,03	0,034	0,443	0,184	0,524
acceptor	NOL11	15	17:65735048-65735126	0	0,99	0,99	0,99	0,97	0,97	0,98	0,01	0,01	0,0498	0,53	0,0439	0,405
acceptor	HLTF	13	3:148777505-148777594	0	0,67	0,7	0,7	0,77	0,73	0,71	-0,03	0,03	0,0152	0,306	0,0163	0,28
acceptor	PTPRA	7	20:2841616-2841738	0	0,97	1	0,98	1	1	1	-0,02	0,02	0,0236	0,38	0,0059	0,181
acceptor	NGFRAP1	3	X:102632391-102632999	0	0,31	0,28	0,27	0,22	0,23	0,28	0,05	0,05	5,5e-05	0,00766	0,000103	0,0178
acceptor	C11orf9	24	11:61550970-61551072	0	0,17	0	0	0,24	0,17	0,13	-0,17	0,17	0,0186	0,34	0,0318	0,36
acceptor	FAM82B	3	8:87500781-87500868	6	0	0,01	0,01	0	0	0	0,01	0,01	0,0437	0,503	0,0135	0,26
acceptor	CDC123	6	10:12259360-12259466	-63	0,01	0,01	0,02	0	0	0	0,01	0,01	0,000222	0,0213	5,8e-05	0,0127
acceptor	KDM5B	17	1:202715270-202715451	0	0,97	1	1	1	1	1	0	0	0,0383	0,469	0,00851	0,213
acceptor	ARAP1	33	11:72404370-72404515	0	0,96	1	1	0,93	0,84	1	0,07	0,07	0,00838	0,22	0,0245	0,325
acceptor	TPCN2	10	11:68838824-68838888	-100	0,06	0	0,04	0,16	0,05	0,17	-0,12	0,12	0,0155	0,308	0,0676	0,453
acceptor	PRDM5	5	4:121742326-121742500	0	1	1	1	1	1	0,85	0	0	0,0382	0,468	0,153	0,482
acceptor	DDX50	7	10:70673815-70673960	0	1	1	1	1	1	1	0	0	0,0326	0,437	0,112	0,453
acceptor	LTBP4	35	19:41135301-41135528	-72	0,04	0	0	0	0	0	0	0	0,0346	0,446	0,0123	0,249
acceptor	RNF167	8	17:4846474-4846579	65	0	0,01	0,01	0	0	0	0,01	0,01	0,0217	0,367	0,00553	0,175
acceptor	TPR	40	1:186300630-186300713	-15	0	0	0,01	0	0	0	0	0	0,00136	0,0763	0,000233	0,0304
acceptor	PLEKHC1	12	14:53331119-53331340	9	0	0	0,01	0	0	0	0	0	0,0366	0,457	0,00809	0,208
acceptor	ATP8A1	30	4:42457314-42457436	-14	0,04	0,02	0,09	0	0,04	0	0,04	0,04	0,0125	0,276	0,00653	0,189
acceptor	NFAT5	13	16:69718790-69720070	3	0,51	0,44	0,4	0,38	0,16	0,43	0,06	0,06	0,0222	0,371	0,212	0,556
acceptor	KIAA0528	6	12:22677406-22677561	0	0,98	0,97	0,98	1	0,99	0,99	-0,01	0,01	0,0402	0,48	0,0171	0,285
acceptor	RPL24	5	3:101401273-101401336	0	1	1	1	1	1	1	0	0	0,006	0,185	0,00331	0,134
acceptor	TATDN2	3	3:10301821-10302354	49	0,05	0,02	0,04	0,07	0,06	0,1	-0,03	0,03	0,0165	0,315	0,0953	0,453
acceptor	HNRNPA2B1	11	7:26232115-26232197	49	0	0	0	0	0	0	0	0	0,00808	0,217	0,0935	0,453
acceptor	APLP2	7	11:129992200-129992408	17	0	0	0	0	0	0	0	0	0,0191	0,344	0,00654	0,189
acceptor	ARHGEF25	17	12:58010067-58010278	0	1	0,99	0,98	1	1	1	-0,01	0,01	0,0462	0,512	0,154	0,482
acceptor	BIRC6	14	2:32660564-32660653	0	0,64	0,56	0,6	0,78	0,62	0,65	-0,04	0,04	0,0333	0,439	0,171	0,506
acceptor	SIGMAR1	4	9:34634717-34635855	218	0,06	0,04	0	0	0	0	0,04	0,04	4,58e-16	7,12e-13	1,17e-05	0,00404
acceptor	SMARCC1	29	3:47627379-47629796	17	0	0,01	0,01	0	0	0	0,01	0,01	0,0317	0,435	0,00766	0,203
acceptor	EIF4G2	22	11:10820760-10820971	0	0,98	1	0,99	1	1	1	-0,01	0,01	1,3e-10	1,15e-07	3,47e-06	0,00169
acceptor	CNOT1	14	16:58610367-58610486	0	0,99	0,99	0,99	1	1	0,99	-0,01	0,01	0,0216	0,366	0,0195	0,301
acceptor	UBR4	89	1:19430578-19430751	23	0,02	0,01	0,01	0	0	0	0,01	0,01	0,0129	0,28	0,00128	0,0819
acceptor	XRN2	15	20:21319682-21319726	0	0,96	0,9	0,96	0,98	0,99	0,98	-0,02	0,02	2,64e-07	9,75e-05	0,000654	0,059
acceptor	MBTPS1	3	16:84132658-84132915	0	0,98	0,99	0,99	1	1	0,99	-0,01	0,01	0,0193	0,346	0,0108	0,235
acceptor	LMAN1	7	18:57014745-57014803	35	0	0,01	0	0	0	0	0	0	0,0316	0,435	0,00485	0,164
acceptor	LAPTM4B	3	8:98827556-98827629	-24	0	0,01	0,01	0,02	0,01	0,01	-0,01	0,01	0,00187	0,0943	0,0281	0,343
acceptor	CRYZL1	5	21:34996989-34997066	0	0,98	1	0,98	1	1	1	-0,02	0,02	0,0226	0,373	0,137	0,462
acceptor	OSBPL9	21	1:52242505-52242590	0	1	0,99	1	1	1	1	0	0	0,035	0,448	0,141	0,467
acceptor	PGAP1	20	2:197737165-197737273	0	1	1	1	1	1	0,97	0	0	0,0353	0,449	0,123	0,454
acceptor	CHD9	13	16:53265559-53265696	19	0,06	0,04	0	0	0	0	0,04	0,04	0,0458	0,51	0,00867	0,215
acceptor	IP6K1	3	3:49775645-49775855	23	0	0,01	0	0,01	0,02	0,01	-0,01	0,01	0,0418	0,49	0,0343	0,369
acceptor	BRD3	6	9:136915496-136915710	0	0,87	0,92	0,96	1	1	1	-0,08	0,08	0,000138	0,0154	1,93e-05	0,00574
acceptor	PPIL2	23	22:22050156-22052550	936	0,01	0,03	0,05	0,02	0	0	0,03	0,03	0,0425	0,495	0,0548	0,439
acceptor	NAF1	11	4:164049825-164050500	0	0,98	0,98	0,98	1	0,99	1	-0,02	0,02	0,0454	0,51	0,0263	0,335
acceptor	RPS6KA3	4	X:20258687-20258787	64	0,8	0,78	0,78	0,63	0,67	0,52	0,16	0,16	0,00858	0,224	0,011	0,237
acceptor	PLEKHC1	5	14:53347962-53348187	0	1	1	1	1	1	0,99	0	0	0,0395	0,475	0,162	0,493
acceptor	SCARF2	10	22:20781685-20781837	0	0,84	0,9	0,88	0,92	0,93	1	-0,06	0,06	0,00963	0,24	0,0629	0,453
acceptor	HEXB	12	5:74014622-74014796	0	0,94	0,97	0,95	0,97	0,98	0,99	-0,03	0,03	0,00189	0,0949	0,00111	0,0772
acceptor	SFI1	14	22:31981054-31981120	5	0	0	0	0,01	0,03	0	-0,01	0,01	0,0255	0,397	0,0082	0,209
acceptor	KDM5C	5	X:53246325-53246459	3	0,16	0,17	0,19	0,19	0,21	0,23	-0,04	0,04	0,0097	0,241	0,00945	0,222
acceptor	MCM2	7	3:127327225-127327359	-96	0	0,01	0	0	0	0	0	0	0,0272	0,409	0,0098	0,225
acceptor	DEK	9	6:18236683-18236831	4	0	0	0	0	0	0	0	0	0,00994	0,244	0,00674	0,192
acceptor	KAT5	10	11:65484138-65484278	97	0,03	0,01	0,01	0	0,01	0	0,01	0,01	0,000436	0,0348	0,000378	0,0431
acceptor	HMMR	13	5:162905690-162905806	4	0,03	0,01	0,02	0	0	0	0,02	0,02	2,7e-05	0,00434	8,68e-06	0,00321
acceptor	DEAF1	13	11:653962-654051	0	0,98	1	0,99	1	1	1	-0,01	0,01	0,0293	0,423	0,0783	0,453
acceptor	LOX	7	5:121405748-121405863	0	1	0,87	1	1	1	1	0	0	0,021	0,361	0,0219	0,311
acceptor	TP53BP2	8	1:223990973-223991154	0	1	1	0,99	1	0,99	0,97	0,01	0,01	0,0369	0,46	0,0362	0,378
acceptor	TRAPPC6B	6	14:39617017-39619585	811	0,04	0	0	0	0	0	0	0	0,0257	0,399	0,00744	0,201
acceptor	FAM38A	37	16:88787946-88788134	0	0,93	0,98	0,98	0,73	0,75	1	0,23	0,23	0,00406	0,148	0,0449	0,408
acceptor	GPX4	3	19:1105185-1105279	-56	0,01	0,01	0	0	0	0	0,01	0,01	0,00745	0,209	0,0145	0,269
acceptor	ZNF24	5	18:32912178-32917734	2594	0,01	0,01	0,01	0	0	0	0,01	0,01	0,00554	0,176	0,00193	0,0996
acceptor	GUSB	8	7:65439282-65439428	0	0,86	0,85	0,86	0,88	0,98	0,89	-0,03	0,03	0,0109	0,258	0,138	0,463
acceptor	MTOR	43	1:11188061-11188183	-24	0	0,01	0	0,02	0	0,03	-0,02	0,02	0,014	0,292	0,00559	0,176
acceptor	FANCI	29	15:89844557-89844673	-47	0,01	0	0,01	0	0	0	0,01	0,01	0,0394	0,474	0,0183	0,293
acceptor	PRPF8	32	17:1562651-1562842	0	0,98	0,97	0,96	1	0,99	0,98	-0,02	0,02	2,25e-05	0,00366	0,000331	0,0389
acceptor	PLA2G4B	24	15:42138401-42138580	0	1	0,89	1	1	1	1	0	0	0,0332	0,439	0,141	0,466
acceptor	SHMT2	11	12:57627346-57627445	36	0	0	0	0	0	0	0	0	0,00373	0,141	0,00124	0,0805
acceptor	FUT10	7	8:33246481-33247316	616	0,15	0	0,08	0	0	0	0,08	0,08	0,00139	0,0773	0,000234	0,0305
acceptor	CTNNB1	13	3:41275630-41275788	66	0	0	0	0,01	0	0	0	0	0,0314	0,433	0,00835	0,211
acceptor	RHOQ	3	2:46803226-46803390	0	0,97	1	0,89	1	0,98	1	-0,03	0,03	0,0209	0,36	0,0116	0,243
acceptor	NCOR1	44	17:15952159-15952302	0	0,97	0,97	0,99	0,92	0,93	0,92	0,06	0,06	1,99e-05	0,00339	3,07e-05	0,00792
acceptor	SLTM	7	15:59191668-59192136	54	0,15	0,18	0,21	0,25	0,28	0,22	-0,08	0,08	0,0192	0,345	0,0209	0,308
acceptor	NOL6	9	9:33468506-33468564	9	0	0	0	0,02	0,03	0	-0,02	0,02	0,0325	0,437	0,0109	0,236
acceptor	PHIP	40	6:79644136-79651047	0	1	0,98	1	0,95	0,98	0,97	0,03	0,03	0,00338	0,134	0,00708	0,197
acceptor	CASC5	14	15:40921471-40921569	51	0,05	0,01	0,03	0	0	0	0,03	0,03	0,0237	0,382	0,0041	0,151
acceptor	DNMT1	22	19:10264969-10265155	116	0,03	0,03	0,02	0	0	0	0,02	0,02	6,95e-09	4,25e-06	4,73e-09	8,87e-06
acceptor	URB1	33	21:33694788-33694894	0	1	0,94	0,94	0,98	1	1	-0,06	0,06	0,0328	0,437	0,0153	0,275
acceptor	GTF3C3	11	2:197641151-197641353	0	1	0,94	0,98	0,99	1	0,99	-0,01	0,01	0,0102	0,247	0,0209	0,308
acceptor	SCFD1	14	14:31143130-31143203	7	0,02	0,01	0,03	0	0	0	0,02	0,02	1,32e-06	0,000379	1,07e-06	0,000718
acceptor	BAT2L	26	9:134361472-134361569	4	0,01	0,01	0,01	0	0	0	0,01	0,01	0,0254	0,397	0,00536	0,172
acceptor	DHX9	19	1:182845582-182845676	0	1	0,99	0,99	1	1	1	-0,01	0,01	0,000223	0,0213	4,78e-05	0,011
acceptor	PPIL4	12	6:149833291-149833438	0	0,95	0,98	0,98	0,97	0,98	1	0	0	0,0334	0,439	0,141	0,466
acceptor	PHF20L1	4	8:133806979-133807063	-13	0	0	0	0	0,02	0,01	-0,01	0,01	0,0254	0,397	0,104	0,453
acceptor	FASN	28	17:80042110-80042260	5	0	0	0	0	0	0,02	0	0	0,0311	0,432	0,19	0,533
acceptor	LTBP1	4	2:33335649-33335818	22	0,04	0	0,02	0	0	0	0,02	0,02	0,0306	0,431	0,00845	0,213
acceptor	JMJD7	27	15:42138401-42138580	0	1	0,89	1	1	1	1	0	0	0,0332	0,439	0,141	0,466
acceptor	ZNF512B	12	20:62594448-62594618	0	0,96	0,92	0,97	0,98	1	1	-0,04	0,04	0,0363	0,456	0,0161	0,279
acceptor	EXTL2	2	1:101354309-101354420	36	0,65	0,74	0,72	0,79	0,86	0,73	-0,07	0,07	0,00659	0,194	0,00584	0,18
acceptor	FLII	18	17:18152114-18152197	-25	0,02	0	0,02	0	0	0	0,02	0,02	0,00766	0,212	0,000761	0,0639
acceptor	HNRNPC	2	14:21731470-21731988	0	0,08	0,07	0,08	0,03	0,05	0,05	0,03	0,03	4,9e-33	2,4e-29	0,011	0,237
acceptor	RAI1	9	17:17713284-17714767	0	0,86	0,9	0,77	1	0,87	1	-0,14	0,14	0,00549	0,175	0,00559	0,176
acceptor	C19orf61	10	19:44238541-44238647	0	0,98	0,97	0,98	1	0,98	1	-0,02	0,02	0,0198	0,351	0,0232	0,318
acceptor	TRIM37	7	17:57158458-57158580	31	0	0	0	0,05	0	0,03	-0,03	0,03	0,000196	0,0193	0,00661	0,191
acceptor	ACBD4	10	17:43215280-43215355	0	0,91	1	0,71	0,94	0,98	1	-0,07	0,07	0,023	0,376	0,0107	0,234
acceptor	FAF1	10	1:51061793-51061888	49	0,01	0,01	0	0	0	0	0,01	0,01	0,00228	0,107	0,000507	0,0503
acceptor	HERC4	17	10:69749968-69750157	151	0,05	0,01	0,04	0	0,01	0,01	0,03	0,03	0,0215	0,365	0,00767	0,203
acceptor	MAN2A1	22	5:109181566-109181707	0	1	1	1	0,97	0,99	0,98	0,02	0,02	0,0181	0,334	0,135	0,46
acceptor	C3orf75	7	3:47539435-47539922	-34	0,02	0,02	0,03	0,01	0	0	0,02	0,02	0,0114	0,263	0,0138	0,262
acceptor	TCF19	4	6:31130254-31131992	0	0,91	0,92	0,93	0,96	0,96	0,96	-0,04	0,04	0,0103	0,248	0,0396	0,39
acceptor	TTLL4	18	2:219617838-219617908	6	0,04	0,07	0,03	0,03	0,01	0,01	0,04	0,04	0,0291	0,422	0,0154	0,275
acceptor	PEX16	6	11:45936155-45936235	-55	0	0,11	0	0	0	0	0	0	0,0303	0,429	0,0116	0,243
acceptor	MST1	18	3:49721381-49721622	23	0,2	0,47	0,13	0,13	0,07	0,02	0,13	0,13	2,08e-05	0,0035	0,00032	0,0381
acceptor	SCYL1	4	11:65293595-65293821	0	1	1	1	1	0,99	0,99	0,01	0,01	0,0364	0,456	0,202	0,545
acceptor	RAGE	8	14:102717149-102717327	3	0,17	0,29	0,41	0,57	0,59	0,32	-0,28	0,28	0,00615	0,188	0,0901	0,453
acceptor	NRBP2	7	8:144921189-144921272	-18	0,04	0	0,06	0	0	0,02	0,04	0,04	0,00568	0,179	0,0149	0,273
acceptor	RPS4X	6	X:71493082-71493239	0	1	1	1	1	1	1	0	0	0,00773	0,213	0,0169	0,284
acceptor	MTMR9	9	8:11172432-11172573	0	0,89	0,92	0,91	1	0,89	0,98	-0,07	0,07	0,0262	0,403	0,0128	0,253
acceptor	CDK4	7	12:58142965-58143100	0	1	1	1	1	1	1	0	0	0,0083	0,22	0,00415	0,151
acceptor	CCDC58	2	3:122090522-122090647	70	0,01	0,01	0	0	0	0	0,01	0,01	0,0164	0,315	0,0031	0,129
acceptor	GNB2L1	5	5:180666487-180666582	53	0	0	0	0	0	0	0	0	0,0481	0,521	0,0151	0,274
acceptor	TARS2	10	1:150470006-150470223	-37	0,01	0,03	0,01	0	0	0	0,01	0,01	0,00747	0,209	0,00161	0,0934
acceptor	SIPA1L2	15	1:232567993-232568217	0	1	1	1	1	0,91	0,88	0,09	0,09	0,00193	0,0959	0,000222	0,0294
acceptor	UBAP2	15	9:33944363-33944637	0	0,99	0,98	1	1	1	1	-0,01	0,01	0,0441	0,505	0,219	0,561
acceptor	CLSPN	3	1:36229867-36230315	6	0	0	0	0,02	0	0,01	-0,01	0,01	0,00882	0,227	0,0603	0,45
acceptor	SF3B2	12	11:65826986-65827066	6	0	0	0	0	0	0,01	0	0	0,0309	0,432	0,0164	0,28
acceptor	EIF3A	22	10:120796631-120796821	-34	0	0	0	0	0	0	0	0	0,0034	0,134	0,00137	0,0849
acceptor	PNKP	17	19:50364460-50364622	4	0,05	0	0,07	0	0,02	0	0,05	0,05	0,00926	0,234	0,0133	0,258
acceptor	UBA2	8	19:34934749-34934816	4	0	0	0	0	0	0	0	0	0,00778	0,213	0,000981	0,0724
acceptor	AFF4	11	5:132233922-132234084	27	0	0	0,01	0,02	0,01	0,02	-0,02	0,02	0,0234	0,379	0,0181	0,293
acceptor	EIF2AK1	3	7:6089543-6089676	52	0	0	0	0	0,01	0	0	0	0,0316	0,435	0,0214	0,31
acceptor	RAB21	6	12:72176350-72176438	8	0	0	0	0	0,02	0,03	-0,02	0,02	0,00655	0,194	0,00301	0,127
acceptor	DCAF10	3	9:37819285-37819398	5	0	0	0	0	0,03	0,02	-0,02	0,02	0,0414	0,488	0,146	0,473
acceptor	IPPK	10	9:95397440-95397590	62	0,24	0,29	0,38	0,04	0,13	0,17	0,17	0,17	0,00978	0,242	0,00448	0,158
acceptor	WDHD1	25	14:55411050-55411188	74	0,02	0,02	0,03	0,01	0	0	0,02	0,02	4,56e-06	0,0011	0,000103	0,0178
acceptor	USPL1	4	13:31204972-31205611	0	1	0,95	0,94	1	1	1	-0,05	0,05	0,00434	0,153	0,000649	0,0588
acceptor	POLA1	24	X:24763535-24763659	87	0,03	0,01	0,01	0	0	0	0,01	0,01	0,00647	0,193	0,000686	0,0603
acceptor	DHX29	5	5:54591207-54591352	0	0,91	0,91	0,98	0,97	0,95	0,98	-0,06	0,06	0,0181	0,334	0,0443	0,406
acceptor	BRMS1L	10	14:36337112-36337238	-21	0,01	0,02	0	0,03	0,02	0,04	-0,02	0,02	0,0157	0,308	0,0102	0,23
acceptor	CEP250	19	20:34065693-34065926	3	0,96	0,97	1	1	1	0,99	-0,03	0,03	0,0312	0,433	0,0145	0,269
acceptor	RNF126	7	19:648882-648975	0	0,73	0,86	0,88	0,87	0,89	0,92	-0,04	0,04	0,00102	0,0629	0,116	0,453
acceptor	CIT	32	12:120156504-120156666	0	0,63	0,58	0,6	0,47	0,57	0,51	0,09	0,09	0,00948	0,237	0,0083	0,211
acceptor	PIK3R2	12	19:18276921-18277112	-85	0,01	0	0,02	0	0	0	0,01	0,01	0,0198	0,351	0,00787	0,205
acceptor	WDR60	12	7:158704241-158704370	0	0,95	1	0,99	1	1	1	-0,01	0,01	0,0304	0,43	0,0038	0,144
acceptor	CSE1L	25	20:47712341-47713484	372	0,11	0,12	0,1	0,05	0,07	0,07	0,04	0,04	2,55e-10	2,06e-07	2,12e-10	6,43e-07
acceptor	XXbac-B461K10.4	26	22:18323021-18324783	6	0	0	0	0,05	0	0	0	0	0,0473	0,517	0,183	0,522
acceptor	ZNF828	3	13:115089263-115092802	3	0,08	0,12	0,14	0,03	0,07	0	0,09	0,09	0,0309	0,432	0,0177	0,29
acceptor	RFC4	5	3:186512447-186512566	0	0,99	0,99	0,99	1	1	1	0	0	0,0148	0,301	0,0112	0,24
acceptor	CCDC159	2	19:11456694-11457310	-10	0,06	0,14	0,07	0,08	0,05	0,04	0,02	0,02	0,0401	0,48	0,0298	0,352
acceptor	FKBP15	26	9:115931504-115932222	0	0,99	0,98	1	1	1	1	-0,01	0,01	0,0391	0,472	0,00915	0,219
acceptor	SPTBN2	14	11:66473155-66473308	0	0,95	0,99	1	1	1	1	-0,01	0,01	0,0494	0,528	0,159	0,489
acceptor	MAP3K2	8	2:128084263-128084393	36	0	0	0	0	0	0,06	0	0	0,0218	0,367	0,0959	0,453
acceptor	ARHGDIA	7	17:79825596-79826951	132	0	0,01	0	0	0,01	0	0	0	0,0227	0,374	0,0763	0,453
acceptor	NCAPH	2	2:97007130-97007632	283	0,46	0,36	0,49	0,52	0,55	0,57	-0,08	0,08	0,00661	0,194	0,00599	0,182
acceptor	NPHP3	32	3:132363641-132363740	5	0,05	0,04	0,05	0,03	0,01	0,04	0,02	0,02	0,00958	0,239	0,0457	0,41
acceptor	ASMTL	14	X:1522032-1522431	49	0,7	0,66	0,65	0,61	0,56	0,57	0,09	0,09	0,0405	0,482	0,37	0,649
acceptor	KIAA0913	20	10:75557539-75557828	49	0,02	0,01	0	0,05	0,07	0,08	-0,06	0,06	0,00134	0,0753	0,00119	0,0798
acceptor	MPI	7	15:75189352-75189560	-70	0,03	0	0	0	0	0	0	0	0,0329	0,437	0,00983	0,225
acceptor	NCAPD2	31	12:6640087-6640242	0	1	1	1	1	0,99	1	0	0	0,0417	0,489	0,154	0,483
acceptor	STK36	8	2:219544283-219544452	0	1	1	1	0,96	0,92	1	0,04	0,04	0,0406	0,482	0,254	0,577
acceptor	EIF3H	4	8:117738255-117738411	0	0,99	1	1	1	1	1	0	0	0,00297	0,125	0,00145	0,0874
acceptor	SH3BP1	6	22:38038902-38039013	0	0,93	0,89	0,97	1	1	1	-0,08	0,08	0,00698	0,201	0,0396	0,39
acceptor	EXOSC9	10	4:122734910-122735202	111	0,94	0,94	0,95	0,94	0,97	0,97	-0,03	0,03	0,00408	0,148	0,0738	0,453
acceptor	MANBA	17	4:103555945-103556202	0	0,97	1	0,98	1	1	1	-0,02	0,02	0,0242	0,386	0,0917	0,453
acceptor	IMPA1	6	8:82588469-82588514	14	0,08	0,08	0,13	0,05	0	0,01	0,07	0,07	0,000203	0,0199	5,92e-05	0,0128
acceptor	FANCI	32	15:89848572-89848640	0	0,98	0,98	0,99	0,99	1	1	-0,02	0,02	0,000243	0,0227	0,000448	0,0476
acceptor	GABPA	2	21:27107532-27107889	94	0,54	0,64	0,56	0,5	0,38	0,5	0,05	0,05	0,00305	0,127	0,00306	0,128
acceptor	SLC25A39	5	17:42399787-42399920	0	0,24	0,16	0,17	0,17	0,18	0,13	0	0	0,0156	0,308	0,588	0,799
acceptor	SCRIB	32	8:144874655-144874805	0	0,97	0,95	0,94	1	0,99	0,98	-0,05	0,05	7,28e-06	0,00161	3,04e-05	0,0079
acceptor	XRCC6	9	22:42046727-42046895	-36	0	0	0	0	0	0	0	0	0,0136	0,288	0,0222	0,312
acceptor	AC132812.1	5	17:62754360-62754497	-19	0,03	0,01	0,02	0	0,01	0	0,02	0,02	0,0176	0,328	0,00782	0,205
acceptor	NCAPD3	6	11:134079039-134079100	-26	0,03	0	0,01	0	0	0	0,01	0,01	0,016	0,31	0,00453	0,159
acceptor	UBTF	17	17:42287492-42287602	0	0,99	0,99	1	1	1	1	-0,01	0,01	0,0173	0,324	0,00359	0,14
acceptor	ALDH1L2	22	12:105420323-105420522	-24	0,01	0,01	0	0	0	0	0,01	0,01	0,0103	0,249	0,00301	0,127
acceptor	AAAS	11	12:53702509-53702599	-36	0,03	0,02	0,04	0,02	0,01	0,01	0,02	0,02	0,0312	0,433	0,0207	0,307
acceptor	CNOT3	8	19:54649278-54649553	0	0,1	0,04	0,05	0,03	0,03	0,01	0,02	0,02	1,19e-05	0,00228	3,28e-06	0,00161
acceptor	TSC2	35	16:2134229-2134716	338	0,02	0,03	0,07	0,01	0,01	0,01	0,03	0,03	0,00126	0,0727	0,0069	0,195
acceptor	LRBA	18	4:151817546-151817608	-23	0,03	0	0,05	0	0,01	0,01	0,03	0,03	0,0242	0,386	0,0277	0,341
acceptor	PIK3C3	13	18:39600602-39600669	4	0,03	0,02	0,06	0,01	0	0	0,03	0,03	0,0193	0,346	0,013	0,255
acceptor	2002-09-01	18	2:242285581-242285664	13	0,02	0,01	0	0	0	0	0,01	0,01	1,29e-08	6,78e-06	7,78e-09	1,3e-05
acceptor	RAPGEF1	5	9:134525516-134525629	-24	0	0	0	0	0,04	0,08	-0,04	0,04	0,0118	0,269	0,00346	0,137
acceptor	KNTC1	41	12:123075154-123075282	0	1	0,99	0,99	1	1	1	-0,01	0,01	0,0189	0,343	0,0974	0,453
acceptor	VARS	13	6:31751991-31752085	4	0,01	0,01	0,01	0	0	0	0,01	0,01	0,0345	0,446	0,00655	0,189
acceptor	DOCK7	44	1:62943371-62943509	13	0,11	0,07	0,17	0,16	0,22	0,29	-0,11	0,11	1,03e-05	0,00204	0,0404	0,394
acceptor	COG3	4	13:46054260-46054425	125	0	0	0	0	0	0,05	0	0	0,0447	0,507	0,179	0,518
acceptor	DEPDC5	38	22:32269158-32269318	83	0,89	0,94	0,97	1	1	1	-0,06	0,06	0,00402	0,147	0,0699	0,453
acceptor	ERMP1	8	9:5810011-5810231	87	0	0,04	0	0,04	0,04	0,13	-0,04	0,04	0,01	0,245	0,0272	0,339
acceptor	POLR1E	7	9:37493556-37493700	19	0	0	0,02	0	0	0	0	0	0,0498	0,53	0,0141	0,265
acceptor	LAMC1	5	1:183083666-183083854	0	0,98	1	1	1	1	1	0	0	0,00213	0,103	0,015	0,274
acceptor	SETD7	7	4:140441431-140441548	0	1	1	1	0,98	0,99	0,99	0,01	0,01	0,00301	0,126	0,0484	0,42
acceptor	DHX29	17	5:54569121-54569205	-49	0,24	0,27	0,22	0,07	0,09	0,1	0,16	0,16	1,23e-07	4,98e-05	1,65e-07	0,000152
acceptor	SLC29A1	16	6:44200544-44200743	84	0,01	0,04	0,01	0	0	0,01	0	0	0,0339	0,442	0,0481	0,419
acceptor	HERC5	23	4:89425383-89425566	0	1	0,88	0,96	1	1	1	-0,04	0,04	0,0021	0,102	0,000396	0,0446
acceptor	NT5DC1	5	6:116436854-116436933	5	0	0	0,02	0	0	0	0	0	0,042	0,491	0,0116	0,243
acceptor	AP3D1	24	19:2112859-2112966	0	0,45	0,51	0,42	0,38	0,34	0,32	0,1	0,1	0,0468	0,515	0,0435	0,404
acceptor	PCOLCE	8	7:100205075-100205146	0	0,94	0,94	0,92	0,94	1	1	-0,06	0,06	0,022	0,37	0,0149	0,273
acceptor	WDR83	9	19:12783822-12783930	0	0,98	1	1	0,95	0,92	0,99	0,05	0,05	0,00571	0,179	0,00215	0,106
acceptor	C16orf58	11	16:31503518-31503661	89	0	0	0	0	0,02	0	0	0	0,0378	0,466	0,0112	0,24
acceptor	RNF123	3	3:49728858-49728942	0	1	0,97	0,97	1	1	1	-0,03	0,03	0,0339	0,442	0,138	0,464
acceptor	PDE8A	18	15:85659215-85659350	66	0	0	0	0,02	0,02	0	-0,02	0,02	0,0359	0,453	0,012	0,247
acceptor	CLTC	4	17:57725601-57725762	139	0,01	0	0	0	0	0	0	0	0,00889	0,228	0,00156	0,0914
acceptor	ITSN1	12	21:35144343-35144627	22	0,98	0,99	0,98	1	1	1	-0,02	0,02	0,035	0,448	0,00676	0,192
acceptor	SHISA5	9	3:48510760-48510972	0	1	1	1	0,99	1	0,99	0,01	0,01	0,0106	0,253	0,107	0,453
acceptor	ZNF266	7	19:9529727-9529975	10	0,13	0,11	0,21	0,12	0,08	0,06	0,05	0,05	0,0178	0,33	0,097	0,453
acceptor	MTOR	2	1:11319305-11319480	-27	0,06	0,15	0,06	0,08	0	0	0,06	0,06	0,0436	0,503	0,0236	0,32
acceptor	PRPF4	8	9:116048512-116048570	0	0,92	0,95	0,92	0,97	0,97	0,97	-0,04	0,04	0,000511	0,0384	0,000446	0,0475
acceptor	C5orf42	42	5:37157772-37157970	54	0,18	0,16	0,23	0,07	0,17	0,08	0,1	0,1	0,0134	0,285	0,0345	0,37
acceptor	SYMPK	3	19:46357649-46359060	1217	0,02	0,04	0,05	0	0	0,02	0,04	0,04	0,0165	0,315	0,00707	0,197
acceptor	UBA3	14	3:69105763-69105844	0	0,96	0,97	0,98	1	1	0,98	-0,02	0,02	0,0188	0,342	0,037	0,38
acceptor	CDC7	12	1:91985687-91985836	0	0,99	0,99	1	1	1	1	-0,01	0,01	0,0347	0,447	0,0283	0,344
acceptor	GCC2	17	2:109102967-109103104	0	1	0,96	0,98	1	1	1	-0,02	0,02	0,0325	0,437	0,00552	0,175
acceptor	HEATR1	43	1:236717898-236718052	0	0,93	0,96	0,95	0,97	1	0,98	-0,03	0,03	0,000325	0,0279	0,008	0,206
acceptor	SLC30A5	13	5:68417521-68417722	4	0,03	0,03	0,07	0,03	0	0,03	0	0	0,019	0,344	0,0137	0,262
acceptor	DLGAP5	3	14:55650278-55650471	167	0	0	0,02	0	0	0	0	0	0,00359	0,139	0,00159	0,0926
acceptor	FDXR	6	17:72862906-72863127	126	0,22	0,31	0,27	0,13	0,06	0,32	0,13	0,13	0,0155	0,308	0,171	0,507
acceptor	ZMYM4	19	1:35858248-35858285	6	0	0	0,01	0,04	0	0,02	-0,02	0,02	0,0219	0,369	0,0179	0,291
acceptor	FKBP8	9	19:18643474-18643605	-79	0	0	0	0	0	0	0	0	0,0351	0,448	0,219	0,56
acceptor	ACIN1	20	14:23530507-23530831	263	0,03	0	0,01	0	0	0	0,01	0,01	0,00494	0,166	0,00306	0,128
acceptor	PHF10	4	6:170117919-170118002	0	0,76	0,79	0,8	0,8	0,84	0,85	-0,05	0,05	9,45e-05	0,0115	0,173	0,51
acceptor	TPRKB	4	2:73959290-73959571	159	0,99	1	0,99	1	1	1	-0,01	0,01	0,0036	0,139	0,0284	0,345
acceptor	C22orf39	24	22:19346859-19347007	0	1	1	1	1	0,98	1	0	0	0,0445	0,507	0,163	0,495
acceptor	GPSM1	13	9:139250142-139250298	0	1	1	1	0,9	0,98	0,97	0,03	0,03	0,0321	0,436	0,00727	0,199
acceptor	PPP1R12B	24	1:202536906-202536959	3	0	0	0,06	0,09	0,12	0,04	-0,09	0,09	0,0258	0,399	0,0277	0,341
acceptor	GAS8	10	16:90103640-90103807	0	0,98	1	0,96	1	1	0,99	-0,02	0,02	0,0258	0,4	0,00947	0,222
acceptor	FKBP10	10	17:39977906-39978069	98	0	0	0	0	0	0	0	0	0,00947	0,237	0,00376	0,144
acceptor	GSTK1	4	7:142962085-142962185	0	0,99	1	1	1	1	1	0	0	0,0043	0,152	0,00153	0,0902
acceptor	CDC27	8	17:45232038-45232152	20	0,02	0,02	0	0	0	0	0,02	0,02	0,00341	0,135	0,000696	0,0607
acceptor	C17orf53	7	17:42232221-42232306	-104	0,12	0,1	0	0,3	0,16	0,34	-0,2	0,2	0,000377	0,031	0,0112	0,24
acceptor	B4GALT3	3	1:161145598-161145885	0	0,29	0,27	0,31	0,38	0,39	0,28	-0,08	0,08	0,0484	0,523	0,0533	0,434
acceptor	HDAC2	6	6:114277783-114277857	0	0,99	1	1	1	1	1	0	0	0,00584	0,182	0,0336	0,367
acceptor	PHB2	7	12:7076334-7076411	10	0,06	0,09	0,1	0,05	0,06	0,06	0,03	0,03	7,13e-06	0,00159	6,87e-06	0,00286
acceptor	NMD3	5	3:160951187-160951267	0	1	1	1	1	0,99	1	0	0	0,0235	0,38	0,116	0,453
acceptor	MDC1	8	6:30679189-30679281	0	0,93	0,96	0,92	0,95	0,97	0,95	-0,03	0,03	0,0462	0,512	0,0573	0,444
acceptor	ZNF434	2	16:3447192-3447787	140	0	0	0	0,13	0,15	0,11	-0,13	0,13	0,000406	0,033	0,0124	0,251
acceptor	INPP5E	10	9:139323075-139324259	0	0,93	0,96	0,96	0,97	0,98	1	-0,02	0,02	0,0193	0,346	0,00767	0,203
acceptor	ADPGK	9	15:73043636-73045236	3	0,61	0,62	0,54	0,47	0,46	0,56	0,14	0,14	0,00114	0,0683	0,00181	0,0967
acceptor	ATG4C	9	1:63300447-63300523	0	0,99	0,99	0,99	1	1	1	-0,01	0,01	0,00867	0,225	0,00208	0,104
acceptor	HNRNPA2B1	9	7:26233195-26233314	0	1	1	1	1	1	0,98	0	0	1,66e-18	3,65e-15	0,0522	0,431
acceptor	VPS13A	49	9:79952171-79952453	155	0	0,01	0,03	0	0	0	0,01	0,01	0,00234	0,108	0,000586	0,0544
acceptor	ATP7B	16	13:52518245-52518427	6	0	0,2	0	0	0	0	0	0	0,0392	0,473	0,00979	0,225
acceptor	SUGP1	5	19:19414533-19414852	196	0,76	0,63	0,84	0,94	0,9	0,82	-0,15	0,15	0,000155	0,0166	0,000236	0,0306
acceptor	HNRNPA2B1	12	7:26229556-26231958	1878	0,16	0,28	0,28	0,17	0,17	0,2	0,11	0,11	5,59e-27	1,69e-23	0,302	0,596
acceptor	STK38	3	6:36507849-36508557	576	0,21	0,11	0	0,14	0,27	0,31	-0,17	0,17	0,0164	0,314	0,00997	0,227
acceptor	SFRS11	15	1:70716291-70718730	3	0,41	0,42	0,4	0,42	0,37	0,36	0,04	0,04	0,000808	0,0539	0,602	0,807
acceptor	EXTL2	2	1:101354309-101354420	0	0,35	0,26	0,28	0,21	0,14	0,27	0,07	0,07	0,00659	0,194	0,00584	0,18
acceptor	DNM2	23	19:10941654-10942586	0	0,82	0,8	0,76	0,9	0,86	0,85	-0,06	0,06	0,016	0,311	0,0874	0,453
acceptor	WDR91	15	7:134868590-134871067	0	0,99	0,94	1	1	1	1	-0,01	0,01	0,0418	0,49	0,127	0,455
acceptor	GTF3C3	11	2:197641151-197641353	110	0	0,04	0,02	0	0	0,01	0,02	0,02	0,00492	0,166	0,0092	0,22
acceptor	HSP90AB1	10	6:44219736-44220004	0	0,99	0,99	1	1	1	1	0	0	1,85e-06	0,000499	0,00357	0,139
acceptor	CCDC99	2	5:169015398-169015579	-21	0	0,01	0,01	0	0	0	0,01	0,01	0,00816	0,218	0,00165	0,0943
acceptor	AKAP10	5	17:19861327-19861884	0	0,97	0,87	0,91	0,99	0,96	0,92	-0,05	0,05	0,048	0,521	0,0779	0,453
acceptor	ORC5L	12	7:103807220-103807332	84	0	0	0	0	0	0,03	0	0	0,0307	0,432	0,105	0,453
acceptor	FANCI	19	15:89826367-89826481	0	0,97	0,97	0,99	1	1	0,98	-0,03	0,03	0,00293	0,125	0,00434	0,155
acceptor	UBTF	17	17:42287492-42287602	15	0,01	0,01	0	0	0	0	0,01	0,01	0,0173	0,324	0,00302	0,127
acceptor	HPS3	15	3:148884821-148885027	31	0,16	0,09	0,13	0	0,01	0,01	0,12	0,12	7,53e-07	0,000233	9,48e-08	9,58e-05
acceptor	COX18	3	4:73933746-73933850	4	0,79	0,68	0,58	0,9	0,77	0,79	-0,11	0,11	0,021	0,362	0,0762	0,453
acceptor	SUN1	15	7:892447-892589	0	0,71	0,65	0,61	0,71	0,74	0,72	-0,07	0,07	0,0033	0,133	0,00325	0,132
acceptor	C14orf153	18	14:104145646-104145882	75	0,81	0,78	0,82	0,82	0,88	0,84	-0,03	0,03	0,000268	0,0242	0,109	0,453
acceptor	HUWE1	69	X:53573665-53573786	0	1	0,99	0,99	1	1	1	0	0	0,0415	0,488	0,029	0,349
acceptor	PHB2	8	12:7075578-7075663	34	0	0,01	0	0	0	0	0	0	0,0468	0,515	0,132	0,458
acceptor	ABHD8	5	19:17402941-17403640	0	0,53	0,87	0,77	0,52	0,68	0,7	0,09	0,09	0,0354	0,45	0,159	0,488
acceptor	TRAF3IP1	13	2:239261468-239261591	0	0,97	0,96	0,96	1	1	1	-0,04	0,04	0,00747	0,209	0,000905	0,0691
acceptor	RPS9	6	19:54711266-54711515	0	1	1	1	1	1	1	0	0	0,0114	0,262	0,0368	0,38
acceptor	NISCH	11	3:52512113-52512298	58	0	0	0,01	0,01	0,01	0,03	-0,01	0,01	0,0108	0,256	0,00402	0,149
acceptor	GSTK1	4	7:142962085-142962185	4	0,01	0	0	0	0	0	0	0	0,0265	0,404	0,00794	0,206
acceptor	EIF3A	22	10:120796631-120796821	0	1	1	1	1	1	1	0	0	0,0034	0,134	0,0235	0,319
acceptor	CTNS	8	17:3559781-3559880	60	0,06	0,07	0,12	0,1	0,22	0,24	-0,16	0,16	0,0366	0,458	0,0263	0,335
acceptor	SLC12A6	24	15:34530433-34530602	0	0,91	0,97	0,96	1	1	1	-0,04	0,04	0,029	0,422	0,00321	0,131
acceptor	PLRG1	9	4:155461937-155462086	-40	0,01	0,02	0,01	0,01	0,01	0	0,01	0,01	0,0378	0,466	0,0427	0,402
acceptor	TM7SF3	6	12:27148170-27148341	-52	0,01	0,04	0,02	0	0	0	0,02	0,02	1,95e-05	0,00336	2,46e-06	0,00134
acceptor	SIVA1	5	14:105225765-105225995	0	0,97	1	0,99	1	1	1	-0,01	0,01	0,00056	0,0414	0,000566	0,0537
acceptor	GSTA4	2	6:52858955-52859059	4	0,02	0,01	0	0	0	0	0,01	0,01	0,0259	0,401	0,0072	0,198
acceptor	TXNDC5	10	6:7886194-7886276	0	0,99	1	0,99	1	1	1	-0,01	0,01	0,00411	0,148	0,000733	0,0624
acceptor	ACTL6A	5	3:179292158-179292255	11	0,01	0,01	0,01	0	0	0	0,01	0,01	0,00493	0,166	0,00127	0,0813
acceptor	PLEKHC1	11	14:53331465-53331571	66	0	0,01	0	0	0	0	0	0	0,0387	0,47	0,00876	0,216
acceptor	DPCD	9	10:103368592-103368694	0	0,96	0,99	0,96	1	0,99	0,99	-0,03	0,03	0,00304	0,127	0,00378	0,144
acceptor	SYNGAP1	19	6:33415607-33415710	0	0,17	0,3	0,14	0,35	0,38	0,15	-0,18	0,18	0,0155	0,308	0,0166	0,283
acceptor	MTO1	6	6:74189659-74189849	0	0,97	1	0,95	1	1	0,99	-0,03	0,03	0,0196	0,348	0,00935	0,222
acceptor	EIF2S3	4	X:24075750-24075871	9	0	0	0	0	0	0	0	0	0,0221	0,37	0,0413	0,395
acceptor	EEF1B2	4	2:207025611-207026196	459	0,99	0,99	0,99	1	1	1	-0,01	0,01	8,48e-18	1,69e-14	9,14e-11	3,43e-07
acceptor	ZCCHC11	11	1:52947476-52947595	0	0,92	0,88	0,89	0,96	0,93	0,94	-0,05	0,05	0,000815	0,0541	0,0126	0,252
acceptor	ZNF142	2	2:219523703-219523853	95	0,21	0,15	0	0,3	0,35	0,24	-0,15	0,15	0,0127	0,278	0,00849	0,213
acceptor	RP11	2	19:54621651-54621835	0	0,9	0,86	0,94	0,96	0,92	0,93	-0,03	0,03	0,0453	0,51	0,14	0,465
acceptor	IGSF3	4	1:117156387-117156797	199	0,01	0,06	0	0	0	0	0,01	0,01	0,0142	0,295	0,00314	0,129
acceptor	RANBP2	28	2:109392188-109392392	-24	0,01	0,01	0,02	0	0,01	0,01	0,01	0,01	0,0318	0,436	0,0466	0,414
acceptor	LAPTM4B	3	8:98827556-98827629	0	1	0,99	0,99	0,98	0,99	0,99	0,01	0,01	0,00187	0,0943	0,00689	0,194
acceptor	ATP2B1	15	12:89997932-89998123	0	0,98	1	0,99	1	1	1	-0,01	0,01	0,00799	0,215	0,00126	0,0811
acceptor	SLC7A11	12	4:139085248-139093171	7520	0,03	0	0,02	0	0	0	0,02	0,02	0,0026	0,116	0,00169	0,0946
acceptor	ATXN7L2	6	1:110031005-110031087	0	0,95	0,95	1	1	1	1	-0,05	0,05	0,0435	0,503	0,0117	0,243
acceptor	MED12L	22	3:151082767-151082994	3	0	0	0	0	0,15	0	0	0	0,0265	0,404	0,00749	0,201
acceptor	HEATR5A	10	14:31858051-31858211	3	0	0,24	0,1	0	0	0	0,1	0,1	1,23e-05	0,00234	3,11e-06	0,00156
acceptor	PQBP1	8	X:48760205-48760421	17	0	0	0	0	0,01	0,01	-0,01	0,01	0,0359	0,453	0,212	0,555
acceptor	CTNNAL1	7	9:111741561-111741761	0	0,97	0,99	0,97	1	0,99	0,99	-0,02	0,02	0,00539	0,173	0,00772	0,204
acceptor	SSH3	12	11:67077239-67077439	-90	0,05	0,07	0	0	0	0	0,05	0,05	0,0163	0,313	0,00988	0,226
acceptor	UPF1	23	19:18976853-18976975	5	0,02	0,01	0,02	0	0	0,01	0,02	0,02	0,0127	0,278	0,0107	0,234
acceptor	MORF4L1	11	15:79186400-79186572	0	1	1	1	1	1	1	0	0	0,00782	0,213	0,00562	0,176
acceptor	C10orf119	8	10:121608937-121609088	123	0,03	0,02	0,01	0	0,01	0	0,02	0,02	0,000877	0,057	0,000289	0,0355
acceptor	HSPA4	4	5:132406066-132406188	-23	0	0	0	0	0	0	0	0	0,0128	0,279	0,00211	0,105
acceptor	SSB	7	2:170663295-170663402	0	0,99	0,99	1	1	1	1	0	0	0,0135	0,287	0,0885	0,453
acceptor	DHODH	3	16:72048372-72048571	0	1	0,99	1	0,97	1	0,93	0,03	0,03	0,0237	0,382	0,0122	0,248
acceptor	DAZAP1	5	19:1421147-1421257	3	0,19	0,18	0,2	0,17	0,16	0,18	0,03	0,03	0,0175	0,327	0,017	0,285
acceptor	AARS	7	16:70303521-70303666	-71	0	0	0	0	0	0	0	0	0,00578	0,18	0,00403	0,15
acceptor	GBA2	5	9:35741669-35741905	18	0,73	0,7	0,71	0,86	0,79	0,86	-0,15	0,15	0,00575	0,18	0,00534	0,172
acceptor	CLASP2	39	3:33580281-33580434	0	1	0,97	0,97	0,99	1	1	-0,02	0,02	0,0313	0,433	0,0295	0,351
acceptor	PPIB	3	15:64452303-64452396	60	0,01	0	0	0	0	0	0	0	9,02e-06	0,00187	9,52e-05	0,0172
acceptor	ATP8A1	30	4:42457314-42457436	0	0,96	0,98	0,91	1	0,96	1	-0,04	0,04	0,0125	0,276	0,00653	0,189
acceptor	DICER1	12	14:95595809-95595969	-18	0,04	0,02	0,02	0,01	0	0	0,02	0,02	0,0275	0,411	0,00731	0,199
acceptor	ABCA2	17	9:139911954-139912144	88	0,04	0,06	0	0	0,01	0	0,04	0,04	0,0309	0,432	0,0304	0,353
acceptor	CARS	23	11:3023192-3023404	0	0,07	0,13	0,08	0,02	0,05	0,02	0,06	0,06	1,5e-06	0,00042	8,02e-05	0,0154
acceptor	TMEM206	7	1:212550904-212551048	9	0	0,01	0,04	0,01	0	0	0,01	0,01	0,0474	0,517	0,0275	0,34
acceptor	KIAA0430	11	16:15716791-15716983	3	0,69	0,75	0,63	0,59	0,57	0,49	0,12	0,12	0,0156	0,308	0,0113	0,24
acceptor	KIF14	9	1:200572967-200573083	0	1	1	1	1	1	0,95	0	0	0,0447	0,507	0,167	0,502
acceptor	MSH4	2	1:76254844-76255041	0	1	1	1	1	1	1	0	0	0,0159	0,31	0,0909	0,453
acceptor	LPHN2	10	1:82415873-82416166	198	0	0	0	0,01	0	0,02	-0,01	0,01	0,0336	0,441	0,00841	0,212
acceptor	DYNC2H1	70	11:103128337-103128480	0	1	0,95	1	1	1	1	0	0	0,0451	0,51	0,0107	0,235
acceptor	CCS	7	11:66372960-66373063	-19	0	0	0	0,01	0	0,02	-0,01	0,01	0,0499	0,53	0,0405	0,394
acceptor	AP1G2	12	14:24033255-24033430	0	0,46	0,47	0,43	0,41	0,38	0,39	0,07	0,07	0,0247	0,39	0,0231	0,317
acceptor	SLC25A1	7	22:19164359-19164463	47	0	0	0,01	0	0	0	0	0	0,0126	0,277	0,00444	0,157
acceptor	MSH5	26	6:31729527-31729732	0	0,14	0,19	0,22	0,08	0,04	0,23	0,12	0,12	0,000169	0,0175	0,0875	0,453
acceptor	DDX3X	20	X:41206893-41207168	0	0,99	1	1	1	1	1	0	0	0,0338	0,442	0,119	0,454
acceptor	KIAA1109	66	4:123249259-123249512	95	0,28	0,32	0,49	0,2	0,17	0,05	0,15	0,15	1,99e-06	0,000535	0,00069	0,0604
acceptor	KDM5C	5	X:53246325-53246459	0	0,84	0,83	0,81	0,81	0,79	0,77	0,04	0,04	0,0097	0,241	0,00945	0,222
acceptor	C2orf69	7	2:200826504-200826651	0	0,92	0,92	0,93	0,98	0,95	0,95	-0,03	0,03	0,0332	0,439	0,125	0,455
acceptor	TATDN3	10	1:212988355-212990167	34	0	0,01	0,02	0	0	0	0,01	0,01	0,00793	0,214	0,00169	0,0945
acceptor	IFT81	11	12:110600724-110600870	25	0,01	0,01	0,02	0	0	0	0,01	0,01	0,0105	0,251	0,00276	0,121
acceptor	TRIP12	14	2:230678586-230678747	-15	0,04	0,02	0	0	0	0	0,02	0,02	0,00269	0,118	0,000422	0,0461
acceptor	MTA1	7	14:105916598-105916661	0	0,99	1	0,99	1	1	1	-0,01	0,01	0,00472	0,161	0,00251	0,116
acceptor	ZNF177	9	19:9491265-9493291	1796	0,03	0,06	0,11	0,23	0,17	0,13	-0,11	0,11	0,00533	0,173	0,0306	0,354
acceptor	GRIPAP1	16	X:48839640-48839852	-30	0,01	0	0	0,02	0,03	0	-0,02	0,02	0,0406	0,483	0,0277	0,341
acceptor	ADSL	11	22:40757092-40757346	185	0,97	0,97	0,98	0,99	0,99	0,99	-0,02	0,02	0,000157	0,0167	0,000101	0,0178
acceptor	ATXN10	11	22:46238871-46239058	-48	0,01	0	0	0	0	0	0	0	0,0288	0,42	0,00791	0,206
acceptor	TYK2	2	19:10490291-10490455	90	0,06	0,03	0,02	0,01	0,01	0	0,02	0,02	0,000689	0,0484	0,000276	0,0346
acceptor	HSF2	3	6:122733782-122733909	15	0,01	0	0,02	0	0	0	0,01	0,01	0,032	0,436	0,00683	0,194
acceptor	IGBP1	3	X:69366483-69366678	0	0,99	1	0,98	1	1	1	-0,01	0,01	0,00665	0,195	0,00241	0,114
acceptor	TBC1D17	13	19:50387716-50387816	0	0,93	0,9	0,98	1	0,96	0,97	-0,04	0,04	0,0312	0,433	0,0147	0,27
acceptor	PCYT1A	6	3:195974238-195974389	0	0,99	0,99	0,97	0,99	1	1	-0,01	0,01	0,0386	0,47	0,0127	0,253
acceptor	KPNB1	21	17:45755674-45755779	0	0,99	1	1	1	1	1	0	0	0,00162	0,0858	0,000786	0,065
acceptor	CHD3	26	17:7807447-7807937	0	0,02	0,01	0,01	0	0	0	0,01	0,01	0,00557	0,176	0,00175	0,0958
acceptor	GCDH	9	19:13007019-13007235	0	1	1	1	0,98	0,96	0,99	0,02	0,02	0,00794	0,214	0,00169	0,0946
acceptor	SCRIB	10	8:144894436-144894554	29	0	0	0	0	0,01	0,02	-0,01	0,01	0,0391	0,473	0,159	0,49
acceptor	C6orf192	13	6:133092029-133092098	27	0	0	0	0,01	0,02	0,01	-0,01	0,01	0,00261	0,116	0,000678	0,06
acceptor	CACNA1H	14	16:1257275-1257430	-19	0	0,06	0,04	0	0	0	0,04	0,04	0,0167	0,317	0,00264	0,119
acceptor	UGGT1	24	2:128918034-128918165	0	0,89	0,97	0,96	1	0,99	1	-0,04	0,04	2,14e-05	0,00356	5,97e-06	0,00255
acceptor	GSTP1	5	11:67352609-67352712	-41	0	0	0	0	0	0	0	0	0,000586	0,0427	0,000493	0,0498
acceptor	KIF22	12	16:29814770-29814929	0	0,93	0,94	0,94	0,95	0,97	0,98	-0,03	0,03	0,00143	0,0785	0,0011	0,0766
acceptor	GTF2I	12	7:74133198-74133260	-18	0,02	0,04	0,02	0,02	0,01	0	0,01	0,01	0,00055	0,0407	0,00191	0,0989
acceptor	XRCC5	3	2:216981382-216981565	-21	0	0	0	0,01	0,01	0	0	0	0,0114	0,263	0,0391	0,388
acceptor	HNRNPH1	8	5:179044800-179044933	0	0,95	0,96	0,96	0,99	0,98	0,99	-0,03	0,03	6,38e-42	5,08e-38	1,84e-05	0,00555
acceptor	RPL22L1	3	3:170585802-170585990	14	0	0	0	0	0	0	0	0	0,0156	0,308	0,0947	0,453
acceptor	PRCP	9	11:82550303-82550467	0	0,99	1	1	1	1	1	0	0	0,046	0,511	0,0158	0,277
acceptor	MRPS10	3	6:42181858-42181956	0	0	0	0	0,01	0,01	0,01	-0,01	0,01	0,0172	0,323	0,0177	0,29
acceptor	EXO1	5	1:242015594-242015713	0	0,96	0,99	0,95	0,97	1	1	-0,04	0,04	0,00117	0,0691	0,00189	0,0985
acceptor	AP4E1	8	15:51226733-51226894	88	1	1	0,95	0,94	1	0,83	0,06	0,06	0,0424	0,495	0,0323	0,362
acceptor	PCNP	3	3:101304281-101304355	0	0,94	0,98	0,98	0,97	0,97	0,99	0	0	0,00227	0,107	0,286	0,587
acceptor	TRIT1	8	1:40313220-40313419	0	0,13	0,14	0,13	0,07	0,07	0,05	0,06	0,06	4,89e-05	0,00704	0,0118	0,245
acceptor	CLPTM1L	9	5:1330395-1330498	-20	0,01	0	0,02	0	0,01	0	0,01	0,01	0,0311	0,432	0,0151	0,275
acceptor	TMX2	7	11:57506603-57506732	-21	0	0,01	0	0	0	0	0	0	0,0235	0,38	0,00723	0,199
acceptor	C2orf60	7	2:200800654-200800770	0	0,93	1	0,95	1	1	0,99	-0,05	0,05	0,0201	0,354	0,00959	0,223
acceptor	ULK1	17	12:132399628-132399776	18	0,04	0	0	0,03	0,09	0,03	-0,03	0,03	0,0211	0,362	0,0391	0,388
acceptor	RPL3	6	22:39711374-39711560	24	0	0	0	0	0	0	0	0	1,43e-07	5,66e-05	0,00161	0,0934
acceptor	SENP6	10	6:76376428-76376657	13	0,04	0,03	0,02	0,02	0,01	0,01	0,02	0,02	0,0191	0,344	0,0379	0,383
acceptor	NAA15	18	4:140305986-140306132	0	0,94	0,85	0,83	0,92	0,9	0,91	-0,07	0,07	0,021	0,361	0,139	0,464
acceptor	PMPCB	5	7:102944289-102944487	144	0,01	0,01	0,01	0	0	0	0,01	0,01	0,00027	0,0243	0,000105	0,018
acceptor	ARHGEF1	28	19:42409742-42409979	0	0,01	0,02	0,02	0	0	0	0,02	0,02	0,00902	0,23	0,00405	0,15
acceptor	CAPZB	7	1:19683916-19684057	11	0,02	0	0,01	0	0	0	0,01	0,01	0,00195	0,0967	0,000554	0,0529
acceptor	TFDP1	13	13:114291935-114292211	0	0,01	0,03	0,02	0	0,01	0,01	0,02	0,02	0,0424	0,495	0,0242	0,324
acceptor	KNTC1	39	12:123072258-123072421	0	1	0,99	1	0,98	0,99	0,98	0,02	0,02	0,00491	0,166	0,00438	0,156
acceptor	AD000671.3	9	19:36215538-36215632	2	0	0	0	0	0,02	0,06	-0,02	0,02	0,0284	0,418	0,00889	0,217
acceptor	ATG13	19	11:46690344-46690460	0	1	1	1	0,97	0,99	0,99	0,01	0,01	0,00459	0,158	0,00152	0,0902
acceptor	SNRNP70	10	19:49610882-49610969	0	1	1	0,97	1	1	1	0	0	0,00824	0,219	0,00449	0,158
acceptor	HNRNPK	18	9:86582999-86584355	60	0,39	0,38	0,41	0,45	0,47	0,46	-0,07	0,07	6,12e-13	7,95e-10	0,263	0,58
acceptor	CSE1L	24	20:47711269-47711500	0	1	1	1	1	1	1	0	0	0,016	0,31	0,0574	0,444
acceptor	IARS	21	9:95015644-95015735	0	0,99	0,99	0,99	1	1	1	-0,01	0,01	0,000115	0,0133	0,000838	0,0673
acceptor	MYL5	4	4:672447-672554	0	0,96	0,89	0,9	0,97	0,99	1	-0,09	0,09	0,00275	0,12	0,00167	0,0943
acceptor	NCAPG	6	4:17818884-17819076	0	0,88	0,89	0,87	0,93	0,94	0,93	-0,05	0,05	0,00335	0,134	0,00211	0,105
acceptor	HNRNPUL2	11	11:62484461-62484661	-29	0,02	0,01	0,02	0	0	0,01	0,01	0,01	5,53e-05	0,00767	8,44e-05	0,0158
acceptor	STRAP	8	12:16050816-16050952	0	0,99	1	1	1	1	1	0	0	0,0337	0,441	0,125	0,455
acceptor	ZUFSP	3	6:116981899-116982009	0	0,98	0,95	0,98	1	1	1	-0,02	0,02	4,01e-05	0,00588	4,55e-06	0,00207
acceptor	TTC37	4	5:94882765-94882855	-17	0	0	0	0	0	0,02	0	0	0,0382	0,468	0,158	0,487
acceptor	GNB2L1	6	5:180666067-180666177	0	1	1	1	1	1	1	0	0	1,13e-07	4,72e-05	0,00152	0,0902
acceptor	OPTN	9	10:13160888-13161040	0	0,89	0,78	0,73	0,94	0,91	0,87	-0,13	0,13	0,00514	0,17	0,00412	0,151
acceptor	PLAGL1	8	6:144281606-144281717	24	0,27	0,14	0,14	0,24	0,24	0,16	-0,1	0,1	0,0424	0,495	0,191	0,534
acceptor	BRD1	13	22:50181038-50181535	0	0,39	0,49	0,43	0,24	0,24	0,32	0,19	0,19	5,45e-05	0,00761	5,22e-05	0,0118
acceptor	OLA1	10	2:174945880-174945976	65	0,01	0,02	0	0	0	0	0,01	0,01	0,00129	0,0739	0,00454	0,159
acceptor	PATL1	16	11:59410353-59410508	55	0,03	0,01	0,01	0	0	0	0,01	0,01	0,0227	0,374	0,00478	0,163
acceptor	PTPRA	7	20:2841616-2841738	85	0,03	0	0,02	0	0	0	0,02	0,02	0,0236	0,38	0,00558	0,176
acceptor	FASN	2	17:80054195-80054328	5	0,02	0,11	0,11	0,11	0,18	0,3	-0,07	0,07	0,00244	0,111	0,221	0,562
acceptor	GNB4	3	3:179143932-179144030	17	0	0	0	0,02	0	0,12	-0,02	0,02	0,0337	0,441	0,191	0,533
acceptor	SORD	4	15:45353180-45353424	0	0,04	0,02	0	0	0,01	0	0,02	0,02	0,00711	0,203	0,0106	0,233
acceptor	POFUT2	4	21:46702264-46702374	61	0,34	0,15	0,14	0,09	0,13	0,09	0,05	0,05	0,000544	0,0403	0,00812	0,208
acceptor	TLE4	8	9:82267505-82267722	0	0,43	0,49	0,42	0,38	0,4	0,39	0,04	0,04	0,0411	0,486	0,398	0,672
acceptor	CHD7	36	8:61774755-61774895	33	0,08	0,02	0,04	0	0	0,02	0,04	0,04	0,000429	0,0343	0,000122	0,0202
acceptor	GAPDH	6	12:6645850-6645983	54	0	0	0	0	0	0	0	0	3,47e-07	0,000117	1,07e-06	0,000718
acceptor	MAP4K4	27	2:102493465-102493608	0	0,98	1	0,99	1	1	0,99	-0,01	0,01	0,0449	0,509	0,0394	0,389
acceptor	C7orf42	6	7:66415939-66416122	4	0	0,02	0,01	0	0	0	0,01	0,01	0,0451	0,51	0,0126	0,252
acceptor	TADA2B	3	4:7055789-7059679	4	0	0	0	0,2	0	0	0	0	0,0258	0,399	0,00751	0,201
acceptor	TTK	12	6:80736095-80736231	3	0,11	0,14	0,12	0,19	0,15	0,14	-0,04	0,04	0,0175	0,327	0,237	0,571
acceptor	NCAPG	18	4:17841694-17841832	4	0	0	0	0	0,01	0	0	0	0,0309	0,432	0,127	0,455
acceptor	PCTK3	15	1:205499387-205499477	0	1	1	0,92	1	1	1	0	0	0,0212	0,363	0,00507	0,167
acceptor	P4HB	6	17:79804823-79804948	0	0,99	0,99	0,99	0,99	1	1	0	0	0,0217	0,367	0,0398	0,392
acceptor	EXO1	12	1:242035334-242035580	0	0,95	0,92	0,94	0,95	0,95	0,98	-0,01	0,01	0,0318	0,436	0,091	0,453
acceptor	MLF2	6	12:6859343-6859471	87	0,01	0	0	0	0	0	0	0	0,0129	0,28	0,0124	0,249
acceptor	SLC35C2	3	20:44987026-44987597	0	0,26	0,16	0,13	0,1	0,13	0,04	0,06	0,06	0,0147	0,301	0,00918	0,22
acceptor	DYNC1I2	14	2:172585227-172585360	0	0,98	0,98	1	0,99	1	1	-0,02	0,02	0,0202	0,354	0,0107	0,234
acceptor	TUBG1	4	17:40764093-40764161	9	0	0,01	0	0	0	0	0	0	0,0319	0,436	0,00547	0,175
acceptor	CENPK	8	5:64824746-64824844	-32	0,01	0,01	0,01	0	0	0,01	0,01	0,01	0,0419	0,491	0,0383	0,385
acceptor	RPS6KA5	16	14:91341545-91341704	21	0,03	0,08	0,02	0	0,02	0	0,03	0,03	0,0476	0,518	0,0136	0,261
acceptor	TOP2A	26	17:38555025-38555189	-19	0	0	0	0	0	0	0	0	0,0458	0,51	0,0216	0,31
acceptor	GLIPR1	14	12:75905293-75905354	0	0,99	0,97	0,97	1	0,99	0,99	-0,02	0,02	0,00667	0,195	0,0113	0,24
acceptor	HNRNPA2B1	6	7:26236177-26236278	0	1	1	1	1	1	1	0	0	0,0285	0,418	0,0513	0,428
acceptor	EXOSC10	10	1:11142591-11142935	0	0,96	0,97	0,97	0,99	0,99	0,99	-0,02	0,02	0,000488	0,037	0,000433	0,0467
acceptor	CDC7	3	1:91967211-91967388	117	0	0	0	0	0	0,03	0	0	0,00353	0,138	0,0017	0,0946
acceptor	LETMD1	6	12:51449618-51449804	0	0,93	0,96	0,9	0,97	0,98	1	-0,06	0,06	3,02e-07	0,000106	8,9e-08	9,29e-05
acceptor	PPM1M	7	3:52282351-52282469	0	1	0,9	0,89	1	1	0,93	-0,1	0,1	0,0235	0,38	0,0214	0,31
acceptor	PTPN23	6	3:47447405-47447536	30	0,11	0,07	0,07	0,1	0,19	0,12	-0,05	0,05	0,0363	0,456	0,0652	0,453
acceptor	TNMD	2	X:99840228-99840359	4	0	0	0,07	0	0	0	0	0	0,015	0,303	0,00391	0,147
acceptor	MLXIPL	10	7:73011195-73011262	5	0	0,07	0	0	0	0	0	0	0,0472	0,516	0,0217	0,31
acceptor	UBR3	32	2:170871325-170871876	0	0,14	0,15	0,21	0,08	0,05	0,11	0,07	0,07	0,0126	0,277	0,0122	0,248
acceptor	CCDC46	5	17:64171162-64171334	0	0,97	0,97	0,87	1	1	1	-0,03	0,03	0,0202	0,354	0,127	0,456
acceptor	KDM3A	16	2:86707290-86707485	0	0,93	0,98	0,89	1	0,97	1	-0,07	0,07	0,00244	0,111	0,00107	0,0757
acceptor	NBEAL1	20	2:203986977-203987066	53	0	0	0	0	0	0,1	0	0	0,0436	0,503	0,0218	0,311
acceptor	BAT5	20	6:31655275-31655321	-16	0	0	0	0	0,03	0	0	0	0,00494	0,166	0,0536	0,434
acceptor	OGFR	6	20:61442814-61442962	0	0,96	0,93	0,92	0,99	0,99	0,97	-0,06	0,06	0,00385	0,145	0,00734	0,2
acceptor	NDUFA12	4	12:95365109-95365396	135	0,1	0,05	0,03	0,05	0,04	0,01	0,01	0,01	2,9e-07	0,000103	0,112	0,453
acceptor	ASNS	11	7:97483892-97483992	0	0,89	0,92	0,91	0,93	0,93	0,91	-0,02	0,02	0,000513	0,0385	0,337	0,621
acceptor	FIBP	6	11:65652549-65652657	0	0,98	1	1	1	1	1	0	0	0,0407	0,483	0,0343	0,37
acceptor	SCRN1	11	7:29959720-29963731	0	1	1	0,97	0,99	0,95	0,97	0,03	0,03	0,0207	0,359	0,0162	0,28
acceptor	KIAA1109	73	4:123264565-123264765	150	0	0,02	0,04	0	0	0	0,02	0,02	0,0152	0,306	0,00174	0,0956
acceptor	TTC37	29	5:94845298-94845391	4	0	0,02	0,01	0,03	0,05	0	-0,01	0,01	0,0407	0,484	0,036	0,377
acceptor	TCTN3	12	10:97442408-97442561	-35	0,02	0,01	0,01	0	0	0,01	0,01	0,01	0,0169	0,32	0,0072	0,198
acceptor	PLRG1	15	4:155456179-155457896	4	0	0,01	0,01	0	0	0	0,01	0,01	0,0222	0,371	0,0126	0,252
acceptor	PRMT5	4	14:23396735-23396869	46	0,06	0,08	0,08	0,04	0,03	0,05	0,04	0,04	8,34e-06	0,00179	7,47e-06	0,00297
acceptor	NDUFA12	4	12:95365109-95365396	0	0,9	0,95	0,97	0,95	0,96	0,99	-0,01	0,01	2,9e-07	0,000103	0,201	0,545
acceptor	RAN	6	12:131360157-131360327	0	1	1	1	1	1	1	0	0	1,43e-06	0,000404	0,000282	0,0349
acceptor	C19orf2	12	19:30505794-30506611	649	0,63	0,47	0,37	0,53	0,45	0,33	0,02	0,02	0,0348	0,447	0,361	0,641
acceptor	DDX12	3	12:9596131-9596278	0	0,91	0,96	0,95	0,96	0,96	0,98	-0,01	0,01	0,0339	0,442	0,106	0,453
acceptor	COPE	7	19:19016385-19017044	606	0,98	0,98	0,99	0,99	1	0,99	-0,01	0,01	0,00646	0,193	0,0143	0,266
acceptor	SETD5	17	3:9488460-9488991	274	1	1	1	1	1	0,98	0	0	0,0467	0,514	0,173	0,51
acceptor	XRN2	27	20:21346211-21346342	4	0,01	0	0,01	0	0	0	0,01	0,01	0,0284	0,418	0,00737	0,2
acceptor	BAP1	15	3:52436795-52436956	99	0,01	0,02	0	0,03	0,02	0,01	-0,01	0,01	0,0427	0,497	0,135	0,461
acceptor	PTEN	7	10:89717610-89717776	-57	0,03	0	0	0	0	0	0	0	0,00602	0,185	0,00125	0,0809
acceptor	AGPS	18	2:178385997-178386096	0	0,98	0,97	0,97	0,98	0,99	1	-0,02	0,02	0,046	0,511	0,0248	0,327
acceptor	MCM2	4	3:127323720-127323999	0	0,02	0,03	0,01	0,01	0,02	0	0,01	0,01	0,0321	0,436	0,134	0,46
acceptor	NCAM1	5	11:113076765-113076902	35	0	0,03	0	0	0	0	0	0	0,0433	0,501	0,012	0,246
acceptor	SRRM1	9	1:24979404-24979523	-79	0,04	0,03	0,02	0,01	0	0,02	0,01	0,01	0,00781	0,213	0,00397	0,148
acceptor	USP34	61	2:61455962-61456130	0	0,98	0,99	0,96	0,99	1	1	-0,02	0,02	0,0177	0,329	0,00602	0,183
acceptor	AHI1	13	6:135768146-135768298	0	0,99	0,98	1	1	0,98	0,94	0,01	0,01	0,0264	0,403	0,0343	0,37
acceptor	MAP3K7	7	6:91263177-91263305	4	0,02	0	0,03	0,01	0	0	0,02	0,02	0,025	0,393	0,0181	0,292
acceptor	FANCG	10	9:35075462-35075751	25	0,66	0,73	0,57	0,38	0,49	0,46	0,2	0,2	0,000543	0,0403	0,000272	0,0346
acceptor	ARPC2	9	2:219110143-219110269	0	1	1	1	1	1	1	0	0	0,0322	0,436	0,00962	0,224
acceptor	PPIP5K1	32	15:43873425-43873586	0	0,28	0,36	0,35	0,37	0,55	0,51	-0,16	0,16	0,0135	0,287	0,0093	0,221
acceptor	GMNN	4	6:24781705-24781849	10	0,02	0,05	0,03	0	0,02	0,02	0,02	0,02	0,00017	0,0175	0,000133	0,0213
acceptor	FNBP1	10	9:132686123-132686305	0	0,48	0,51	0,36	0,58	0,64	0,63	-0,15	0,15	0,0495	0,529	0,0464	0,413
acceptor	KIF1A	25	2:241697777-241697914	0	0,96	0,98	0,97	1	1	1	-0,03	0,03	0,0459	0,511	0,23	0,567
acceptor	PSMA3	6	14:58727666-58727738	0	0,99	0,99	0,98	0,99	1	0,99	0	0	0,00112	0,0671	0,00129	0,0823
acceptor	FAM82B	3	8:87500781-87500868	0	1	0,99	0,99	1	1	1	-0,01	0,01	0,0437	0,503	0,119	0,454
acceptor	HCN3	3	1:155253765-155253926	0	0,81	0,88	0,83	1	0,93	0,95	-0,11	0,11	0,0263	0,403	0,0166	0,283
acceptor	FDXR	6	17:72862906-72863127	129	0,78	0,69	0,73	0,87	0,91	0,68	-0,13	0,13	0,033	0,437	0,137	0,462
acceptor	POFUT2	4	21:46702264-46702374	0	0,66	0,85	0,86	0,91	0,87	0,91	-0,05	0,05	0,000544	0,0403	0,0362	0,378
acceptor	SCARF2	9	22:20783512-20783642	15	0,71	0,88	0,74	0,48	0,59	0,73	0,15	0,15	0,0102	0,248	0,067	0,453
acceptor	DNAJA1	3	9:33026811-33026988	9	0	0	0	0	0	0	0	0	0,00835	0,22	0,0901	0,453
acceptor	RECQL	11	12:21627775-21627913	-16	0,04	0,01	0	0	0	0	0,01	0,01	0,000456	0,0354	3,28e-05	0,00821
acceptor	CPVL	15	7:29105639-29105737	0	1	0,98	1	1	1	1	0	0	0,0425	0,495	0,119	0,454
acceptor	XPOT	20	12:64828287-64828403	-14	0	0	0	0	0	0	0	0	0,0495	0,529	0,014	0,263
acceptor	PARP2	10	14:20823911-20823974	0	0,99	0,99	1	1	1	1	-0,01	0,01	0,00366	0,14	0,034	0,369
acceptor	CPNE1	6	20:34246852-34246936	32	0,23	0,21	0,18	0,11	0,09	0,14	0,11	0,11	0,00334	0,134	0,0028	0,122
acceptor	MLXIP	17	12:122626238-122628965	0	0,97	0,96	0,98	1	1	1	-0,03	0,03	0,00244	0,111	0,0233	0,318
acceptor	OGDHL	17	10:50948756-50948883	0	0,96	0,83	0,87	0,98	1	0,94	-0,11	0,11	0,00711	0,203	0,021	0,308
acceptor	TARBP1	26	1:234536599-234536694	0	0,94	0,97	1	0,99	1	1	-0,03	0,03	0,0149	0,302	0,00927	0,221
acceptor	MTHFD2	9	2:74441206-74442422	0	1	0,99	1	1	1	1	0	0	1,55e-05	0,00282	0,000184	0,0263
acceptor	BCL2L2	4	14:23778025-23780966	2157	0	0,16	0,14	0	0,03	0,05	0,12	0,12	0,0323	0,436	0,0159	0,279
acceptor	RALY	6	20:32663680-32663846	0	0,99	1	0,99	1	1	1	-0,01	0,01	0,0445	0,507	0,0162	0,28
acceptor	UROD	5	1:45479247-45479463	19	0,91	0,89	0,82	0,92	0,91	0,88	-0,02	0,02	0,0101	0,246	0,269	0,581
acceptor	CCHCR1	18	6:31110740-31110911	0	0,96	0,98	0,97	1	0,99	1	-0,03	0,03	0,0215	0,365	0,0119	0,246
acceptor	TCF3	21	19:1609293-1611368	0	0,87	0,9	0,88	0,82	0,76	0,86	0,06	0,06	0,00366	0,14	0,0957	0,453
acceptor	FKBP4	4	12:2907872-2907992	0	0,98	0,99	0,99	1	1	1	-0,01	0,01	4,74e-11	4,64e-08	8,31e-07	0,000602
acceptor	MAPK8IP2	3	22:51041652-51041927	54	0	0,03	0,02	0	0	0	0,02	0,02	0,0152	0,306	0,00183	0,0969
acceptor	SHISA5	9	3:48510760-48510972	53	0	0	0	0,01	0	0,01	-0,01	0,01	0,0106	0,253	0,101	0,453
acceptor	GMNN	2	6:24777450-24777525	0	0,99	0,98	0,98	1	0,99	1	-0,02	0,02	0,00148	0,081	0,000494	0,0498
acceptor	COMMD4	5	15:75631326-75631445	0	1	1	1	1	1	0,98	0	0	0,044	0,504	0,292	0,591
acceptor	AK1	3	9:130635305-130636724	1384	0,93	0,98	0,96	0,98	1	0,99	-0,03	0,03	0,000747	0,0512	0,000214	0,0287
acceptor	C6orf89	11	6:36887354-36887477	35	0	0	0	0,03	0,03	0,02	-0,03	0,03	0,000176	0,0179	0,0172	0,286
acceptor	COL27A1	60	9:117069949-117070058	0	0,95	0,98	0,9	0,99	1	1	-0,05	0,05	0,00265	0,117	0,00174	0,0956
acceptor	ZFP64	2	20:50803371-50803610	0	0,91	0,88	0,94	0,7	0,86	0,82	0,09	0,09	0,0415	0,488	0,0781	0,453
acceptor	ATR	7	3:142278093-142278283	13	0	0	0	0,09	0	0	0	0	0,00327	0,133	0,000927	0,0698
acceptor	NIT1	5	1:161089609-161089742	0	0,99	0,98	0,99	1	1	1	-0,01	0,01	0,00447	0,156	0,0263	0,335
acceptor	NDUFA13	9	19:19643913-19645953	0	0,75	0,56	0,51	0,79	0,82	0,8	-0,24	0,24	9,35e-07	0,00028	0,00497	0,165
acceptor	FAM128B	2	2:130940200-130940348	0	0,96	0,99	0,98	0,99	0,99	0,99	-0,01	0,01	0,00165	0,0873	0,0417	0,397
acceptor	NFS1	21	20:34246852-34246936	32	0,23	0,21	0,18	0,11	0,09	0,14	0,11	0,11	0,00334	0,134	0,0028	0,122
acceptor	NACA	7	12:57107321-57107467	94	0	0	0	0	0	0	0	0	1,33e-07	5,28e-05	0,00103	0,0746
acceptor	PLA2G6	19	22:38511534-38511856	0	0,39	0,48	0,49	0,21	0,32	0,28	0,2	0,2	4,13e-05	0,00602	0,0305	0,354
acceptor	QTRT1	10	19:10823794-10824113	6	0	0	0	0,01	0,02	0	-0,01	0,01	0,0328	0,437	0,187	0,528
acceptor	MEN1	7	11:64574651-64574691	-59	0,02	0,05	0,02	0,01	0	0,04	0,01	0,01	0,0147	0,3	0,0838	0,453
acceptor	APOA1BP	2	1:156561893-156562001	4	0,03	0,05	0,06	0,02	0,03	0,03	0,02	0,02	0,00998	0,245	0,0686	0,453
acceptor	RAGE	13	14:102698872-102699675	630	0,85	0,89	0,89	0,9	1	0,98	-0,09	0,09	0,0296	0,426	0,0133	0,258
acceptor	KAZALD1	4	10:102824258-102824405	0	1	0,88	0,89	0,83	0,82	0,88	0,06	0,06	0,0306	0,431	0,0352	0,374
acceptor	SRSF2	3	17:74731854-74731957	0	0,96	0,95	1	1	1	1	-0,04	0,04	0,0475	0,517	0,241	0,572
acceptor	METAP2	4	12:95879655-95879757	69	0,01	0,01	0,01	0,01	0	0	0,01	0,01	0,0306	0,431	0,0557	0,441
acceptor	CEP290	21	12:88508197-88508339	0	0,94	0,99	0,98	1	1	0,99	-0,02	0,02	0,0214	0,365	0,012	0,247
acceptor	PPIH	4	1:43125193-43125237	0	1	0,99	1	1	1	1	0	0	0,0143	0,295	0,068	0,453
acceptor	NBEAL1	25	2:203992504-203992660	0	0,77	0,79	0,88	1	1	0,82	-0,21	0,21	0,0388	0,47	0,0221	0,312
acceptor	LPL	4	8:19809280-19809459	-72	0,08	0,1	0	0	0	0	0,08	0,08	0,0267	0,405	0,00796	0,206
acceptor	MPRIP	19	17:17077230-17077389	0	0,97	1	1	1	1	1	0	0	0,0253	0,396	0,108	0,453
acceptor	RWDD2B	5	21:30380082-30380444	167	0	0	0	0	0,08	0	0	0	0,0324	0,437	0,163	0,494
acceptor	HSPD1	7	2:198359381-198359476	0	1	1	1	1	1	1	0	0	0,00659	0,194	0,0467	0,414
acceptor	ST3GAL3	15	1:44365181-44365399	0	0,14	0,09	0,13	0,03	0,02	0,08	0,1	0,1	0,0114	0,263	0,0215	0,31
acceptor	GANAB	7	11:62400913-62400986	0	0,99	0,98	0,99	1	1	1	-0,01	0,01	2,73e-09	1,77e-06	1,11e-09	2,82e-06
acceptor	CARD8	13	19:48722128-48722269	-108	0,07	0,06	0,03	0,06	0	0	0,06	0,06	0,0217	0,367	0,0117	0,244
acceptor	RPS16	2	19:39926247-39926348	3	0	0	0	0	0	0	0	0	0,0143	0,295	0,0485	0,421
acceptor	GADD45A	3	1:68152033-68152270	70	0,02	0,02	0	0	0	0	0,02	0,02	0,045	0,509	0,0118	0,245
acceptor	TCEA2	13	20:62701590-62701767	50	0,01	0,04	0,06	0,02	0	0	0,04	0,04	0,000906	0,058	0,00111	0,0773
acceptor	PHGDH	11	1:120283009-120283141	0	1	1	1	1	1	1	0	0	0,0128	0,279	0,0874	0,453
acceptor	C5orf37	5	5:75003562-75003700	0	1	1	0,98	1	0,95	0,96	0,04	0,04	0,0193	0,346	0,0268	0,338
acceptor	THYN1	7	11:134118703-134118853	0	1	1	1	0,98	0,99	0,97	0,02	0,02	0,000447	0,0349	0,00971	0,224
acceptor	KIAA0174	11	16:71958672-71958720	4	0,03	0,03	0,04	0,02	0,02	0,01	0,01	0,01	0,0323	0,436	0,0819	0,453
acceptor	VAC14	19	16:70731042-70731160	84	0,02	0,02	0,04	0,01	0,1	0,03	-0,01	0,01	0,0251	0,395	0,164	0,496
acceptor	DYNC1H1	14	14:102461323-102461433	102	0	0,01	0	0	0	0	0	0	0,0462	0,512	0,00661	0,191
acceptor	VPS4A	10	16:69356463-69356603	0	0,99	0,98	0,99	1	1	0,99	-0,01	0,01	0,0294	0,424	0,0129	0,254
acceptor	KIF1B	18	1:10342380-10342591	0	0,14	0,1	0,19	0,06	0,06	0,06	0,08	0,08	9,98e-05	0,0118	0,000103	0,0178
acceptor	JMJD4	5	1:227920582-227920728	0	0,96	0,97	0,94	0,88	0,93	0,93	0,04	0,04	0,0226	0,373	0,0217	0,31
acceptor	CHKB	18	22:51014627-51014764	7	0	0	0	0	0,01	0,02	-0,01	0,01	0,0116	0,266	0,00503	0,167
acceptor	TXNDC5	12	6:7881483-7883499	0	0,98	0,98	0,99	1	0,99	1	-0,01	0,01	9,57e-06	0,00193	9,05e-06	0,00327
acceptor	WDHD1	25	14:55411050-55411188	0	0,98	0,98	0,97	0,99	1	1	-0,02	0,02	4,56e-06	0,0011	7,23e-05	0,0145
acceptor	UBA1	16	X:47065347-47065512	0	0,98	0,99	0,98	1	0,99	1	-0,02	0,02	3,43e-06	0,00087	0,000723	0,0619
acceptor	DHX29	5	5:54591207-54591352	-16	0,09	0,09	0,01	0,03	0,05	0,02	0,06	0,06	0,0373	0,462	0,0867	0,453
acceptor	SMG5	16	1:156228796-156228954	-26	0,05	0,01	0,02	0,01	0,01	0,01	0,01	0,01	0,0293	0,423	0,0325	0,362
acceptor	NCBP1	14	9:100418293-100418367	0	0,98	0,99	0,99	1	1	1	-0,01	0,01	0,021	0,362	0,00752	0,201
acceptor	POLA2	6	11:65046201-65046394	-41	0,01	0	0	0	0	0	0	0	0,000208	0,0203	6,17e-05	0,0132
acceptor	PDXDC1	24	16:15129873-15132188	-20	0,03	0,01	0	0	0	0	0,01	0,01	0,0313	0,433	0,00972	0,224
acceptor	ARPC1A	12	7:98963514-98963887	21	0	0	0	0	0	0	0	0	0,0287	0,42	0,00996	0,227
acceptor	RPS8	4	1:45243286-45243461	0	1	1	1	1	1	1	0	0	0,00041	0,0332	0,00421	0,153
acceptor	GPN2	2	1:27215460-27215616	-30	0,04	0	0	0	0	0	0	0	0,0224	0,372	0,00881	0,217
acceptor	DGUOK	4	2:74177712-74177859	0	1	1	1	0,99	0,99	1	0,01	0,01	0,024	0,385	0,0103	0,23
acceptor	WDR54	8	2:74652202-74652364	0	0,95	0,94	0,98	0,98	0,98	0,98	-0,03	0,03	0,0248	0,39	0,0663	0,453
acceptor	NPEPPS	14	17:45669270-45669426	0	0,18	0,38	0,58	0,3	0,2	0,24	0,14	0,14	0,00582	0,181	0,122	0,454
acceptor	PTPRA	32	20:2945507-2945848	0	0,99	1	0,99	1	1	1	-0,01	0,01	0,0284	0,418	0,108	0,453
acceptor	FKBP1B	6	2:24285889-24286551	45	0,65	0,53	0,5	0,75	0,73	0,62	-0,21	0,21	0,00104	0,0636	0,0457	0,41
acceptor	MED15	18	22:20939388-20939554	0	1	0,96	0,98	1	1	1	-0,02	0,02	0,00658	0,194	0,00148	0,0886
acceptor	NCAPD2	31	12:6640087-6640242	7	0	0	0	0	0,01	0	0	0	0,0417	0,489	0,197	0,54
acceptor	SLC22A17	7	14:23817370-23817515	-49	0,04	0	0,05	0	0	0	0,04	0,04	0,017	0,321	0,00578	0,179
acceptor	C4orf14	2	4:57840024-57840188	-24	0,03	0	0	0	0	0	0	0	0,0328	0,437	0,0112	0,239
acceptor	RRP12	13	10:99140556-99140670	0	0,99	0,97	0,95	1	1	1	-0,03	0,03	0,00171	0,0892	0,000198	0,0274
acceptor	WHSC1L1	2	8:38205015-38205733	0	0,97	0,99	1	1	0,99	1	-0,01	0,01	0,0433	0,501	0,0235	0,319
acceptor	HRAS	7	11:532243-532522	0	0,97	0,98	0,95	1	1	0,99	-0,03	0,03	0,025	0,393	0,0114	0,241
acceptor	CYB561D2	2	3:50388774-50388991	66	0,5	0,42	0,47	0,5	0,71	0,5	-0,03	0,03	0,0478	0,52	0,206	0,549
acceptor	ACAD11	2	3:132363641-132363740	5	0,05	0,04	0,05	0,03	0,01	0,04	0,02	0,02	0,00958	0,239	0,0457	0,41
acceptor	KIF23	13	15:69721450-69721552	0	1	0,99	0,98	1	1	1	-0,01	0,01	0,036	0,453	0,00776	0,204
acceptor	IPP	8	1:46179918-46180138	112	0,05	0,12	0,12	0,07	0,28	0,13	0	0	0,0231	0,376	0,152	0,48
acceptor	ACIN1	16	14:23532645-23532786	90	0,01	0,01	0,02	0	0	0	0,01	0,01	6,6e-05	0,00869	0,000421	0,0461
acceptor	MRPL27	4	17:48445229-48445659	0	1	0,97	0,98	1	1	0,99	-0,01	0,01	0,0414	0,488	0,0215	0,31
acceptor	SKIV2L	25	6:31936400-31936573	0	0,16	0,34	0,26	0,22	0,13	0,1	0,14	0,14	0,01	0,245	0,365	0,644
acceptor	FANCI	32	15:89848572-89848640	-25	0,02	0,01	0,01	0,01	0	0	0,01	0,01	0,00477	0,163	0,00463	0,161
acceptor	GPN3	8	12:110891548-110891676	42	0	0,01	0,01	0	0	0	0,01	0,01	0,00588	0,182	0,00599	0,182
acceptor	EHMT1	23	9:140707458-140707625	0	1	0,99	1	0,96	1	0,98	0,02	0,02	0,0498	0,529	0,0374	0,382
acceptor	GNB1	11	1:1718761-1718876	0	0,99	1	1	1	1	1	0	0	0,0253	0,396	0,0985	0,453
acceptor	DCTN1	18	2:74595098-74595258	0	1	1	1	0,99	1	1	0	0	0,0183	0,335	0,00741	0,201
acceptor	SIK3	27	11:116714116-116716345	379	0	0	0	0,06	0	0,05	-0,05	0,05	0,00319	0,131	0,000882	0,0685
acceptor	FRAS1	39	4:79350249-79350380	0	1	0,98	0,98	0,92	0,94	0,92	0,06	0,06	0,0143	0,296	0,0125	0,251
acceptor	ACBD3	3	1:226352490-226352630	0	0,98	0,97	1	1	1	1	-0,02	0,02	0,00943	0,236	0,00169	0,0946
acceptor	SERGEF	8	11:18010144-18010302	80	0,01	0,02	0,01	0	0	0	0,01	0,01	0,00989	0,244	0,00216	0,106
acceptor	PGD	3	1:10460450-10460629	-17	0,01	0,06	0,04	0,01	0,01	0,04	0,03	0,03	0,00502	0,167	0,219	0,561
acceptor	ZDHHC17	7	12:77209637-77209799	41	0,18	0,23	0,16	0,22	0,26	0,25	-0,07	0,07	0,0353	0,45	0,0266	0,337
acceptor	ISY1	7	3:128859211-128859328	-31	0,01	0,01	0,01	0	0	0	0,01	0,01	0,0155	0,308	0,00299	0,127
acceptor	PIKFYVE	25	2:209198039-209198217	0	1	1	1	0,95	0,95	0,91	0,05	0,05	0,000695	0,0486	0,000187	0,0265
acceptor	C19orf6	3	19:1013240-1013339	-44	0	0	0	0	0	0	0	0	0,0283	0,417	0,00904	0,218
acceptor	TMEM67	10	8:94793102-94793210	-16	0,06	0,04	0	0	0	0	0,04	0,04	0,00417	0,149	0,000747	0,0633
acceptor	PPP4R1	7	18:9584719-9584826	0	1	0,98	1	0,96	0,96	0,94	0,04	0,04	0,0207	0,359	0,0106	0,233
acceptor	STRN4	10	19:47231151-47231383	119	0,93	0,96	0,94	0,94	0,98	1	-0,04	0,04	0,00528	0,172	0,00496	0,165
acceptor	SSX2IP	14	1:85121515-85121688	0	0,96	0,97	0,92	0,97	0,98	0,98	-0,02	0,02	0,016	0,31	0,025	0,329
acceptor	KIAA1328	10	18:34646853-34647508	-22	0	0	0	0,2	0,13	0,1	-0,13	0,13	0,0015	0,0818	0,000276	0,0346
acceptor	C5orf35	3	5:56208838-56208961	0	0,98	0,96	0,95	1	1	1	-0,04	0,04	0,013	0,28	0,0428	0,402
acceptor	EWSR1	19	22:29696112-29696514	0	1	1	1	1	1	1	0	0	0,0319	0,436	0,0139	0,263
acceptor	C2orf60	7	2:200800654-200800770	65	0,07	0	0,05	0	0	0,01	0,05	0,05	0,0201	0,354	0,00957	0,223
acceptor	SDF2	4	17:26982305-26982501	4	0	0	0	0	0,01	0,03	-0,01	0,01	0,0368	0,459	0,00999	0,227
acceptor	AUP1	10	2:74754375-74754490	54	0	0	0,01	0	0	0	0	0	0,00341	0,135	0,000795	0,0654
acceptor	FAH	8	15:80464491-80464590	0	1	0,96	0,93	0,98	1	1	-0,04	0,04	0,0485	0,523	0,0244	0,325
acceptor	FAM128B	2	2:130940200-130940348	52	0,04	0,01	0,02	0,01	0,01	0,01	0,01	0,01	0,00165	0,0873	0,0384	0,385
acceptor	EZH2	12	7:148516070-148516151	0	0,94	0,98	0,97	0,83	0,94	0,88	0,09	0,09	0,0019	0,095	0,0155	0,276
acceptor	AC137834.1	14	12:57554676-57554898	113	0,09	0	0	0	0	0	0	0	0,0295	0,425	0,00905	0,218
acceptor	UBR5	24	8:103311680-103311775	0	0,9	0,94	0,88	0,95	0,93	0,99	-0,05	0,05	0,0194	0,346	0,0125	0,251
acceptor	FLAD1	4	1:154962036-154962183	0	0,93	0,93	0,84	0,97	0,96	1	-0,04	0,04	0,00108	0,065	0,000421	0,0461
acceptor	NEURL4	22	17:7222369-7222527	-15	0	0	0	0,02	0,02	0	-0,02	0,02	0,0455	0,51	0,0153	0,275
acceptor	CKB	8	14:103985996-103986379	0	0,99	1	1	1	1	1	0	0	0,00182	0,0927	0,0181	0,293
acceptor	ANKFY1	22	17:4076649-4076739	57	0,04	0,02	0,03	0,01	0	0	0,03	0,03	0,0171	0,322	0,0111	0,238
acceptor	CNN3	8	1:95362509-95363639	716	0	0	0	0	0	0	0	0	0,0325	0,437	0,00639	0,187
acceptor	CCT3	14	1:156280741-156280986	4	0	0	0	0	0	0	0	0	0,0481	0,521	0,0191	0,298
acceptor	PPIL4	12	6:149833291-149833438	23	0,05	0,02	0,02	0,03	0,02	0	0	0	0,0216	0,366	0,0824	0,453
acceptor	ARHGDIA	7	17:79825596-79826951	0	1	0,99	1	1	0,99	1	0	0	0,0227	0,374	0,0476	0,417
acceptor	EHMT1	23	9:140707458-140707625	23	0	0,01	0	0,04	0	0,02	-0,02	0,02	0,0498	0,529	0,0476	0,417
acceptor	INPP5B	21	1:38339665-38339827	0	0,97	1	0,97	1	1	1	-0,03	0,03	0,0238	0,382	0,116	0,453
acceptor	REV1	10	2:100046302-100046410	0	0,34	0,43	0,34	0,48	0,52	0,46	-0,14	0,14	0,00508	0,169	0,00422	0,153
acceptor	TCEB2	3	16:2825452-2825557	-69	0,01	0	0	0,01	0	0,01	0	0	0,0123	0,275	0,109	0,453
acceptor	MAP9	5	4:156289738-156289964	0	0,24	0,46	0,41	0,62	0,53	0,55	-0,14	0,14	0,00023	0,0219	0,000164	0,0243
acceptor	RXRB	9	6:33163140-33163243	12	0,6	0,65	0,66	0,65	0,71	0,71	-0,06	0,06	0,0423	0,494	0,0442	0,406
acceptor	EP400NL	12	12:132604965-132605146	0	1	0,98	0,85	0,98	1	1	-0,02	0,02	0,00804	0,216	0,00231	0,111
acceptor	RINT1	8	7:105190502-105190612	4	0,13	0,11	0,13	0,07	0,07	0,08	0,06	0,06	0,0266	0,404	0,0344	0,37
acceptor	ORC5L	2	7:103844590-103844682	0	0,99	0,98	0,98	1	1	1	-0,02	0,02	0,0112	0,261	0,0532	0,434
acceptor	STXBP3	6	1:109301132-109301210	0	0,97	0,99	0,99	1	1	1	-0,01	0,01	0,0167	0,318	0,00284	0,123
acceptor	RPSA	5	3:39453140-39453268	-79	0	0	0	0	0	0	0	0	0,00244	0,111	0,000917	0,0695
acceptor	RAD54L2	4	3:51663350-51663489	0	1	1	1	1	1	0,94	0	0	0,035	0,448	0,0122	0,248
acceptor	HEATR6	20	17:58123386-58123590	0	0,92	0,97	0,95	1	0,98	0,98	-0,03	0,03	0,00603	0,185	0,00886	0,217
acceptor	SPEN	14	1:16265213-16265371	108	0,01	0,01	0	0	0	0	0,01	0,01	0,042	0,492	0,0154	0,275
acceptor	SCMH1	17	1:41499655-41499774	54	0,76	0,93	0,81	0,97	0,88	0,88	-0,08	0,08	0,0171	0,322	0,0987	0,453
acceptor	CASC3	11	17:38324456-38324670	0	1	0,99	0,97	0,98	0,97	0,93	0,02	0,02	0,00588	0,182	0,0196	0,301
acceptor	PRDX5	7	11:64089058-64089283	0	1	1	1	1	1	1	0	0	0,00421	0,15	0,0252	0,329
acceptor	NCKAP1	17	2:183831944-183832089	40	0,01	0,01	0,01	0	0	0	0,01	0,01	0,000169	0,0175	0,000164	0,0243
acceptor	BAT3	20	6:31609097-31609199	0	1	1	0,99	1	1	1	0	0	0,0159	0,31	0,00351	0,138
acceptor	CEP76	15	18:12678108-12678441	100	0,24	0,04	0,17	0	0	0	0,17	0,17	0,00331	0,133	0,000281	0,0349
acceptor	KIAA1109	45	4:123192173-123192879	0	1	1	1	0,97	0,98	0,96	0,03	0,03	0,0191	0,345	0,00612	0,184
acceptor	CCDC82	10	11:96092157-96092342	81	0,05	0,07	0,07	0,15	0,18	0,08	-0,09	0,09	0,0342	0,444	0,0788	0,453
acceptor	KIAA1274	15	10:72299336-72299518	96	0,07	0	0,12	0,03	0	0	0,07	0,07	0,0405	0,482	0,0244	0,325
acceptor	MTMR6	12	13:25827902-25828102	127	0,07	0,04	0,03	0	0	0	0,04	0,04	0,00644	0,193	0,00081	0,0662
acceptor	IFT172	29	2:27680708-27680843	0	0,95	0,94	0,93	0,98	0,99	1	-0,05	0,05	0,00015	0,0162	5,14e-05	0,0117
acceptor	SMURF1	18	7:98630660-98630744	0	0,53	0,62	0,58	0,73	0,76	0,9	-0,17	0,17	0,000367	0,0306	0,000149	0,0231
acceptor	SLC25A39	9	17:42397990-42398099	0	0,95	0,96	0,97	0,98	0,98	0,96	-0,02	0,02	0,0133	0,285	0,134	0,46
acceptor	PRRC1	9	5:126887399-126890782	2106	0	0,02	0,02	0	0	0	0,02	0,02	0,0286	0,419	0,0127	0,253
acceptor	IPO13	4	1:44422232-44422373	0	0,97	0,98	0,97	1	1	0,99	-0,03	0,03	0,0212	0,363	0,00715	0,198
acceptor	ST13	7	22:41231564-41231674	0	1	1	1	1	1	1	0	0	0,007	0,202	0,0402	0,393
acceptor	UBE2Q1	9	1:154524397-154524455	32	0,02	0	0,01	0	0,01	0	0,01	0,01	0,0386	0,47	0,0159	0,279
acceptor	VPS16	7	20:2841616-2841738	0	0,97	1	0,98	1	1	1	-0,02	0,02	0,0236	0,38	0,0059	0,181
acceptor	IPO4	15	14:24654389-24654518	-38	0,02	0,03	0	0	0	0	0,02	0,02	0,039	0,472	0,0258	0,333
acceptor	PRPF8	32	17:1562651-1562842	152	0,02	0,03	0,04	0	0,01	0,02	0,02	0,02	2,25e-05	0,00366	0,0057	0,178
acceptor	LRP11	7	6:150147400-150147495	0	1	1	1	0,99	0,99	1	0,01	0,01	0,0355	0,451	0,194	0,537
acceptor	C1orf103	2	1:111493910-111495437	8	0,07	0,24	0,06	0	0,05	0,05	0,02	0,02	0,0347	0,447	0,0208	0,307
acceptor	SEC23A	15	14:39524347-39524500	0	0,98	0,99	0,99	1	1	1	-0,01	0,01	0,00319	0,131	0,00115	0,0788
acceptor	PPIP5K1	33	15:43873200-43873321	0	0,89	1	1	1	1	1	0	0	0,0298	0,427	0,13	0,458
acceptor	TMCO6	6	5:140022171-140022256	-95	0,13	0,16	0,09	0,07	0,06	0,04	0,07	0,07	0,0336	0,441	0,16	0,491
acceptor	RNF121	10	11:71707241-71708641	7	0	0	0	0,01	0,02	0	-0,01	0,01	0,0277	0,413	0,00922	0,22
acceptor	KIAA0391	3	14:35592158-35593437	553	0,05	0,09	0,11	0,04	0,04	0	0,05	0,05	0,0246	0,39	0,0669	0,453
acceptor	ASNSD1	4	2:190530767-190532322	1155	0,01	0,02	0,01	0	0,01	0	0,01	0,01	0,00768	0,212	0,00672	0,192
acceptor	MED11	3	17:4636345-4636905	-111	0,06	0,22	0,16	0,09	0,02	0,09	0,08	0,08	0,00283	0,122	0,0773	0,453
acceptor	CHCHD7	4	8:57128948-57129090	0	0,32	0,38	0,51	0,36	0,46	0,48	-0,08	0,08	0,0455	0,51	0,684	0,851
acceptor	PLEKHG2	4	19:39905632-39905900	177	0,07	0,05	0,03	0,13	0,15	0,12	-0,08	0,08	0,0213	0,364	0,0157	0,277
acceptor	SLC12A2	26	5:127520415-127520548	0	0	0,02	0,03	0	0	0	0,02	0,02	0,0261	0,402	0,00626	0,186
acceptor	DOCK5	18	8:25181364-25181467	4	0,05	0,04	0,14	0	0	0	0,05	0,05	0,02	0,352	0,00469	0,161
acceptor	CDK5RAP3	7	17:46052525-46052703	56	0,02	0,01	0	0	0	0	0,01	0,01	0,035	0,448	0,0094	0,222
acceptor	RRP1	4	21:45213200-45213285	-50	0	0	0	0,01	0	0,02	-0,01	0,01	0,0459	0,511	0,226	0,565
acceptor	NCAPG2	27	7:158444985-158445172	71	0,02	0,01	0,01	0	0,01	0	0,01	0,01	0,0378	0,466	0,109	0,453
acceptor	FAM38A	16	16:88800314-88800462	4	0,01	0,08	0,04	0	0	0,03	0,04	0,04	0,0105	0,252	0,00769	0,203
acceptor	PRPF19	13	11:60666013-60666098	48	0,01	0	0	0	0	0	0	0	0,00239	0,11	0,00059	0,0547
acceptor	LZTR1	35	22:21348847-21349016	0	0,9	0,84	0,98	1	1	1	-0,1	0,1	3,43e-05	0,00527	4,24e-06	0,002
acceptor	R3HDM2	9	12:57690194-57690334	0	1	1	1	0,98	0,97	1	0,02	0,02	0,00356	0,138	0,00403	0,15
acceptor	GSTP1	5	11:67352609-67352712	0	0,99	0,99	0,98	1	1	0,99	-0,01	0,01	5e-08	2,26e-05	0,000199	0,0274
acceptor	HPS4	8	22:26866685-26866888	0	0,2	0,18	0,17	0,09	0,08	0,15	0,08	0,08	0,00258	0,115	0,0025	0,116
acceptor	FAU	2	11:64889211-64889293	-19	0	0	0	0	0	0	0	0	0,00198	0,0978	0,000917	0,0695
acceptor	C22orf13	6	22:24939810-24940051	0	0,93	0,97	0,97	0,99	0,97	1	-0,02	0,02	0,0449	0,509	0,0506	0,427
acceptor	ASH1L	28	1:155307880-155308181	-15	0	0,01	0,02	0,05	0,03	0,02	-0,02	0,02	0,029	0,422	0,0313	0,357
acceptor	LEPRE1	2	1:43227994-43228146	129	0,03	0	0,01	0,03	0,04	0,04	-0,04	0,04	0,0128	0,279	0,0136	0,261
acceptor	ABCD3	25	1:94982608-94984221	0	0,99	0,99	0,99	1	1	1	-0,01	0,01	0,00516	0,17	0,0411	0,395
acceptor	MXD3	6	5:176732501-176734704	0	1	0,93	0,95	0,99	1	1	-0,05	0,05	0,0439	0,504	0,0337	0,367
acceptor	FANCD2	32	3:10123030-10123148	0	1	1	1	1	0,99	1	0	0	0,00526	0,172	0,00487	0,165
acceptor	PCGF5	10	10:93024188-93024277	0	0,94	1	1	1	1	1	0	0	0,0307	0,432	0,0963	0,453
acceptor	CAMKK2	5	12:121707331-121707384	0	0,94	0,93	0,85	0,99	0,99	0,94	-0,06	0,06	0,00133	0,0751	0,000489	0,0497
acceptor	PUF60	10	8:144900032-144900245	0	0,96	0,95	0,94	0,96	0,99	0,97	-0,02	0,02	0,000765	0,0521	0,0193	0,299
acceptor	FAM120A	14	9:96318664-96318873	-23	0,01	0,01	0	0	0	0	0,01	0,01	0,0268	0,405	0,0104	0,231
acceptor	SDF2	4	17:26982305-26982501	0	1	1	1	1	0,99	0,97	0,01	0,01	0,0368	0,459	0,011	0,238
acceptor	WDR36	6	5:110438044-110438098	0	0,98	1	0,91	1	1	1	-0,02	0,02	0,00881	0,227	0,0576	0,444
acceptor	RTCD1	5	1:100736113-100736236	0	0,99	0,94	1	1	0,99	0,99	0	0	0,0139	0,291	0,0408	0,395
acceptor	DHDDS	9	1:26795383-26797793	3	0,78	0,88	0,82	0,75	0,73	0,76	0,07	0,07	0,0336	0,441	0,023	0,317
acceptor	CSNK1D	7	17:80207307-80208055	577	0,95	0,97	0,99	0,93	0,95	0,93	0,03	0,03	0,000868	0,0566	0,0645	0,453
acceptor	WBSCR22	11	7:73110736-73112024	0	0,01	0,01	0,01	0	0	0	0,01	0,01	0,0017	0,0887	0,00468	0,161
acceptor	WAC	11	10:28899628-28899750	12	0,01	0,02	0,02	0	0	0	0,01	0,01	0,00392	0,145	0,00251	0,116
acceptor	EEF1B2	4	2:207025611-207026196	0	0,01	0,01	0,01	0	0	0	0,01	0,01	8,48e-18	1,69e-14	4,98e-08	5,76e-05
acceptor	C5orf42	49	5:37125346-37125542	31	0,97	0,97	1	1	1	1	-0,03	0,03	0,0454	0,51	0,184	0,524
acceptor	PSMA5	10	1:109952550-109952636	0	0,97	0,98	0,98	0,99	0,99	0,99	-0,01	0,01	3,69e-07	0,000124	3,42e-07	0,000292
acceptor	CARM1	10	19:11030509-11030642	44	0,99	0,98	1	1	1	1	-0,01	0,01	0,0212	0,363	0,00595	0,181
acceptor	CSE1L	25	20:47712341-47713484	545	0,89	0,88	0,9	0,95	0,93	0,93	-0,04	0,04	2,55e-10	2,06e-07	2,12e-10	6,43e-07
acceptor	ADIPOR1	8	1:202912886-202913073	0	0,99	0,99	1	1	1	1	-0,01	0,01	0,0348	0,447	0,014	0,264
acceptor	KLC4	18	6:43040562-43040702	0	0,87	0,95	0,96	0,97	0,98	1	-0,03	0,03	0,000922	0,0586	0,000341	0,0398
acceptor	MLL2	37	12:49428193-49428259	0	1	1	1	0,95	1	0,88	0,05	0,05	0,0146	0,299	0,0424	0,401
acceptor	TIMM44	5	19:7998974-7999126	3	0,9	0,91	0,89	0,95	0,96	0,94	-0,05	0,05	1,8e-05	0,00316	1,77e-05	0,0054
acceptor	ANXA7	4	10:75156922-75157032	9	0	0,02	0,04	0	0	0,02	0,02	0,02	0,00704	0,202	0,00999	0,227
acceptor	REXO4	2	9:136279785-136280131	0	0,89	0,86	0,91	0,94	0,92	0,98	-0,05	0,05	0,0041	0,148	0,00201	0,102
acceptor	VBP1	6	X:154467053-154468098	0	1	0,99	1	1	1	1	0	0	0,015	0,304	0,0699	0,453
acceptor	BAT2L	11	9:134334551-134334743	0	0,95	0,96	0,98	0,98	0,98	0,97	-0,02	0,02	0,0271	0,409	0,119	0,454
acceptor	DUS1L	5	17:80020737-80020849	-22	0	0	0	0,01	0	0	0	0	0,0316	0,434	0,143	0,469
acceptor	ALDH3A2	12	17:19578871-19580908	0	0,02	0,03	0,04	0,02	0,01	0	0,03	0,03	0,0252	0,395	0,0119	0,245
acceptor	GPR108	12	19:6732483-6732560	0	0,97	1	0,99	1	1	1	-0,01	0,01	0,0225	0,372	0,00592	0,181
acceptor	STK17A	6	7:43663308-43663487	0	0,95	0,94	0,96	0,97	1	1	-0,05	0,05	0,0127	0,278	0,00938	0,222
acceptor	EXOSC10	10	1:11142591-11142935	110	0,04	0,03	0,03	0,01	0,01	0,01	0,02	0,02	0,000389	0,0317	0,000192	0,0269
acceptor	ZFR	2	5:32444335-32444434	7	0	0	0	0,02	0,01	0	-0,01	0,01	0,045	0,509	0,0155	0,276
acceptor	SRSF5	6	14:70236228-70237257	0	0,04	0,02	0,02	0,02	0,02	0,01	0	0	0,00365	0,14	0,237	0,571
acceptor	ZMYM4	19	1:35858248-35858285	0	1	1	0,99	0,96	1	0,98	0,02	0,02	0,0219	0,369	0,0166	0,283
acceptor	CAT	5	11:34474637-34474741	0	1	0,91	0,96	1	1	1	-0,04	0,04	0,00629	0,19	0,0356	0,376
acceptor	RBMX	3	X:135961176-135961317	35	0,99	0,98	0,99	0,99	0,97	0,98	0,01	0,01	0,0452	0,51	0,0355	0,376
acceptor	ANKRD13A	3	12:110449810-110449942	0	0,94	1	0,97	1	1	1	-0,03	0,03	0,0149	0,302	0,0034	0,136
acceptor	GEMIN8	4	X:14038197-14038653	0	1	0,95	0,93	1	1	1	-0,05	0,05	0,000363	0,0304	0,00552	0,175
acceptor	HFM1	32	1:91742185-91742300	0	0,89	0,98	1	0,93	0,88	0,87	0,1	0,1	0,0487	0,525	0,0824	0,453
acceptor	CCNH	7	5:86695211-86695322	0	0,97	0,99	0,99	1	0,99	1	-0,01	0,01	0,00768	0,212	0,00692	0,195
acceptor	TLN1	47	9:35703772-35703897	0	0,98	0,98	0,99	1	1	1	-0,02	0,02	6,23e-05	0,00836	0,00175	0,0958
acceptor	SORT1	9	1:109888373-109888503	3	0,43	0,34	0,39	0,31	0,27	0,29	0,1	0,1	0,00138	0,0771	0,0554	0,44
acceptor	EXOSC10	22	1:11129616-11129787	-92	0,01	0,03	0,01	0	0	0,01	0,01	0,01	0,00212	0,103	0,00643	0,188
acceptor	AL117209.2	28	14:103412805-103413021	19	0,01	0,03	0	0	0	0	0,01	0,01	0,0127	0,278	0,00164	0,0938
acceptor	COPS6	7	7:99688661-99688775	0	1	1	1	1	1	1	0	0	0,026	0,401	0,0123	0,249
acceptor	C3orf19	8	3:14708931-14709025	0	0,88	0,93	0,95	0,96	0,95	0,98	-0,03	0,03	0,0481	0,521	0,122	0,454
acceptor	RNF160	32	21:30303477-30303644	127	0,05	0,02	0,05	0	0	0	0,05	0,05	0,00616	0,188	0,000548	0,0527
acceptor	MPI	2	15:75182868-75182995	0	0,94	0,99	0,98	0,92	0,89	0,95	0,06	0,06	0,00711	0,203	0,00815	0,209
acceptor	ILF3	18	19:10795092-10795152	0	0,97	0,95	0,98	0,98	0,98	0,99	-0,01	0,01	0,0332	0,439	0,155	0,484
acceptor	ARAP1	33	11:72404370-72404515	4	0,04	0	0	0,07	0,16	0	-0,07	0,07	0,00838	0,22	0,0359	0,377
acceptor	FANCE	5	6:35426074-35426217	0	0,89	0,97	0,77	0,98	0,97	0,85	-0,08	0,08	0,0165	0,315	0,0381	0,384
acceptor	DCUN1D5	2	11:102959956-102960047	9	0,03	0,02	0,01	0	0	0	0,02	0,02	0,000437	0,0348	0,000331	0,0389
acceptor	ATP5F1	4	1:111996833-111996978	0	1	0,99	0,99	1	1	1	-0,01	0,01	1,04e-05	0,00204	2,49e-06	0,00134
acceptor	FTH1	2	11:61732841-61732987	-62	0,01	0,01	0	0	0	0	0	0	1,64e-08	8,24e-06	0,000498	0,0499
acceptor	NR2C2	9	3:15065622-15065715	0	0,95	1	0,99	1	1	1	-0,01	0,01	0,0158	0,309	0,0724	0,453
acceptor	ABCA5	27	17:67260876-67261046	31	0,06	0,02	0,03	0	0	0	0,03	0,03	0,0443	0,506	0,00563	0,176
acceptor	SF3B4	3	1:149898268-149898810	309	0,03	0	0	0	0	0	0	0	0,000216	0,0209	3,13e-05	0,00797
acceptor	LAMA1	41	18:6982496-6982589	0	0,94	1	1	1	1	1	0	0	0,0371	0,461	0,115	0,453
acceptor	NAA50	5	3:113442269-113442388	24	0	0	0	0,01	0	0	0	0	0,045	0,509	0,181	0,52
acceptor	CNBP	3	3:128890285-128890381	0	0,96	0,97	0,96	0,96	0,98	0,97	-0,01	0,01	0,0132	0,283	0,083	0,453
acceptor	CDR2	4	16:22360600-22360764	-26	0,02	0,02	0,03	0	0	0	0,02	0,02	0,00777	0,213	0,000947	0,0705
acceptor	EIF1	2	17:39846030-39846193	0	1	1	1	1	1	1	0	0	0,0484	0,523	0,205	0,548
acceptor	C22orf32	3	22:42479123-42480287	951	0,02	0,01	0,01	0	0	0,01	0	0	0,0119	0,269	0,0577	0,444
acceptor	PIK3C2A	13	11:17149158-17151014	79	0,07	0	0	0,1	0,09	0,03	-0,09	0,09	0,0207	0,359	0,0506	0,427
acceptor	COG3	12	13:46067482-46067621	74	0,03	0,02	0,05	0	0	0	0,03	0,03	0,00815	0,218	0,00175	0,0958
acceptor	RPN2	9	20:35842163-35842268	42	0	0	0	0	0	0	0	0	0,0107	0,255	0,00936	0,222
acceptor	DDX17	8	22:38890891-38891051	0	1	1	1	1	1	1	0	0	0,0222	0,371	0,00707	0,197
acceptor	MCM3AP	27	21:47660725-47660931	-2	0,08	0,1	0,14	0,22	0,13	0,12	-0,02	0,02	0,0056	0,177	0,199	0,543
acceptor	EPB41L3	6	18:5489000-5489193	0	0,6	0,73	0,56	0,43	0,63	0,44	0,16	0,16	0,00552	0,176	0,105	0,453
acceptor	MRI1	5	19:13879375-13879551	0	0,99	0,9	0,96	1	0,97	1	-0,04	0,04	0,0067	0,196	0,00911	0,219
acceptor	MBD4	3	3:129155286-129156151	111	0	0	0	0,02	0,02	0,02	-0,02	0,02	0,00439	0,154	0,00135	0,0846
acceptor	CYP2R1	6	11:14900660-14900989	236	0,33	0,31	0,3	0,44	0,42	0,46	-0,13	0,13	0,00979	0,242	0,0065	0,189
acceptor	CNOT3	2	19:54646665-54646739	-3	0,09	0,11	0,03	0	0,01	0	0,09	0,09	4,02e-05	0,00588	1,3e-05	0,00435
acceptor	CCT7	6	2:73471125-73471177	4	0	0	0	0	0	0	0	0	0,0385	0,469	0,0313	0,357
acceptor	ZFP64	11	20:50700551-50701805	0	0,97	1	0,97	0,96	0,93	0,95	0,03	0,03	0,0472	0,516	0,0403	0,394
acceptor	MRC2	10	17:60753151-60753266	-4	0,04	0,09	0,09	0,01	0	0	0,09	0,09	0,000257	0,0236	9,14e-05	0,0168
acceptor	HDLBP	26	2:242174536-242174670	0	0,99	1	1	1	1	1	0	0	0,0158	0,31	0,00977	0,225
acceptor	C21orf58	6	21:47734630-47734963	0	0,5	0,49	0,54	0,36	0,36	0,4	0,14	0,14	0,0113	0,262	0,175	0,512
acceptor	ATP5L	3	11:118279715-118280562	0	1	1	1	1	1	1	0	0	0,0119	0,269	0,0741	0,453
acceptor	SFRS7	6	2:38975189-38975299	48	0	0	0	0	0	0	0	0	0,0156	0,308	0,00421	0,153
acceptor	ORC4L	11	2:148705620-148705793	87	0,01	0,01	0,02	0	0	0	0,01	0,01	0,0166	0,317	0,00328	0,133
acceptor	ACSL4	4	X:108926365-108926895	0	0,21	0,09	0,21	0,08	0	0	0,21	0,21	0,00284	0,122	0,00121	0,0801
acceptor	PARP2	10	14:20823911-20823974	-59	0,01	0,01	0	0	0	0	0,01	0,01	0,00366	0,14	0,000756	0,0637
acceptor	CDC27	5	17:45235572-45235669	4	0	0	0	0	0	0,02	0	0	0,00767	0,212	0,0381	0,384
acceptor	TBP	6	6:170878700-170878867	5	0,02	0,01	0	0	0	0	0,01	0,01	0,0146	0,299	0,0034	0,136
acceptor	EXOC1	14	4:56758801-56758877	0	0,92	0,92	0,9	0,96	0,96	0,98	-0,04	0,04	0,000268	0,0242	0,00374	0,143
acceptor	CHKB	18	22:51014627-51014764	0	1	1	1	1	0,99	0,98	0,01	0,01	0,0116	0,266	0,00531	0,171
acceptor	ZNF138	4	7:64275950-64276031	4	0,43	0,52	0,58	0,37	0,29	0,45	0,15	0,15	0,0189	0,343	0,0235	0,319
acceptor	KIFC2	14	8:145697521-145697642	0	0,99	0,97	0,94	0,94	0,95	0,88	0,02	0,02	0,0468	0,515	0,0646	0,453
acceptor	C12orf51	42	12:112664447-112664562	-62	0,14	0,06	0,09	0,02	0,05	0,06	0,04	0,04	0,0325	0,437	0,0729	0,453
acceptor	NFE2L3	4	7:26224153-26226754	0	0,92	0,91	0,92	0,97	0,94	0,99	-0,05	0,05	0,0123	0,275	0,00916	0,219
acceptor	ELAC2	11	17:12908306-12908418	0	0,94	0,95	0,95	0,98	1	0,98	-0,03	0,03	0,000761	0,0519	0,000291	0,0355
acceptor	ANAPC4	25	4:25416221-25416322	50	0,18	0,09	0	0,05	0	0	0,09	0,09	9,09e-05	0,0113	6,81e-05	0,014
acceptor	TMEM39A	3	3:119176865-119177087	0	0,97	0,99	0,99	0,96	0,99	0,95	0,03	0,03	0,0447	0,507	0,0425	0,401
acceptor	UBR5	54	8:103277328-103277506	0	0,87	0,87	0,85	0,86	0,9	0,91	-0,03	0,03	0,0497	0,529	0,247	0,574
acceptor	HAUS7	10	X:152721951-152722109	27	0,01	0,02	0,01	0	0	0	0,01	0,01	0,00269	0,118	0,00051	0,0504
acceptor	MAP3K6	16	1:27686732-27686859	0	1	0,98	0,9	1	1	1	-0,02	0,02	0,0384	0,469	0,188	0,529
acceptor	CLTA	4	9:36204065-36204176	-115	0,01	0,01	0,01	0	0	0	0,01	0,01	1,49e-09	1,04e-06	2,84e-06	0,00148
acceptor	E2F7	7	12:77436845-77436979	0	1	1	1	0,94	1	1	0	0	0,0183	0,335	0,00617	0,184
acceptor	PPT1	5	1:40555082-40555254	70	0,99	0,98	1	1	1	1	-0,01	0,01	0,000242	0,0227	0,000131	0,021
acceptor	RPS8	4	1:45243286-45243461	-86	0	0	0	0	0	0	0	0	0,000833	0,0551	0,000318	0,038
acceptor	PEX6	5	6:42937406-42937539	17	0	0,11	0	0	0	0	0	0	0,00555	0,176	0,00106	0,0757
acceptor	LIN52	6	14:74665625-74666970	0	0,98	0,99	0,95	1	1	1	-0,02	0,02	0,0018	0,0924	0,000219	0,0292
acceptor	FAM132B	4	2:239075597-239077516	0	0,54	0,38	0,55	0,7	0,63	0,59	-0,09	0,09	0,000101	0,0119	0,0339	0,368
acceptor	VPS13D	48	1:12414031-12414278	167	0,05	0,15	0,17	0	0	0	0,15	0,15	3,13e-07	0,000107	2,37e-08	3,08e-05
acceptor	XRCC6	9	22:42046727-42046895	0	1	1	1	1	1	1	0	0	0,0136	0,288	0,0105	0,233
acceptor	DNAJC8	8	1:28531769-28531860	43	0,05	0,02	0,02	0,02	0,02	0,01	0,01	0,01	4,48e-07	0,000145	0,0177	0,29
acceptor	AKAP8L	13	19:15507961-15508091	-40	0,01	0	0,02	0	0	0	0,01	0,01	0,00311	0,129	0,000544	0,0524
acceptor	CCDC66	15	3:56647617-56647778	22	0	0	0	0,02	0	0,02	-0,02	0,02	0,0142	0,295	0,0139	0,263
acceptor	PAM16	3	16:4391369-4391505	0	0,95	0,98	0,99	0,93	0,96	0,96	0,02	0,02	0,0359	0,453	0,103	0,453
acceptor	POLE	38	12:133218763-133218983	116	0,01	0,02	0,01	0	0	0	0,01	0,01	0,00245	0,111	0,00398	0,149
acceptor	LDHB	4	12:21796869-21797042	125	0,01	0	0	0	0	0	0	0	4,19e-18	8,89e-15	6,5e-05	0,0136
acceptor	ATG16L1	4	2:234172638-234172711	0	0,98	0,97	0,93	1	1	0,98	-0,03	0,03	0,017	0,321	0,00771	0,204
acceptor	KPNB1	14	17:45748068-45748198	0	0,98	0,99	1	1	1	1	0	0	0,000447	0,0349	0,000563	0,0535
acceptor	PTGES2	6	9:130885981-130886130	4	0,04	0,03	0,05	0,02	0,04	0,01	0,02	0,02	0,0411	0,486	0,0286	0,347
acceptor	AKAP9	38	7:91714809-91715000	93	0	0	0	0,02	0	0,04	-0,02	0,02	0,00681	0,198	0,00204	0,103
acceptor	E4F1	9	16:2283883-2283991	3	0,54	0,38	0,3	0,13	0,29	0,3	0,08	0,08	0,00216	0,104	0,0507	0,427
acceptor	GTF2H1	10	11:18369379-18369466	0	1	0,96	0,99	1	1	1	-0,01	0,01	0,0161	0,312	0,0737	0,453
acceptor	RAB6A	10	11:73386694-73389007	1499	0	0,01	0,01	0	0	0	0,01	0,01	0,0241	0,386	0,00642	0,188
acceptor	RBM28	8	7:127975597-127975733	5	0,01	0,02	0,03	0,01	0	0	0,02	0,02	0,0395	0,474	0,0182	0,293
acceptor	INTS7	21	1:212113741-212115453	-21	0	0	0	0	0	0,01	0	0	0,0394	0,474	0,155	0,484
acceptor	SYMPK	25	19:46321217-46321404	0	0,89	0,92	0,93	0,99	0,99	0,95	-0,07	0,07	2,61e-09	1,72e-06	3,87e-05	0,00923
acceptor	MORF4L1	5	15:79178483-79178569	58	0	0	0	0	0	0	0	0	1,25e-05	0,00236	2,05e-05	0,00599
acceptor	C3orf19	8	3:14708931-14709025	-70	0,12	0,07	0,05	0,04	0,05	0,02	0,03	0,03	0,0481	0,521	0,103	0,453
acceptor	IPO7	6	11:9435802-9435958	0	0,98	0,99	0,99	1	1	1	-0,01	0,01	0,00408	0,148	0,000606	0,0558
acceptor	NPAS1	13	19:47548449-47549033	0	0,86	0,85	0,73	0,87	0,93	0,95	-0,08	0,08	0,00291	0,124	0,108	0,453
acceptor	RPS3	4	11:75113396-75113490	48	0	0	0	0	0	0	0	0	0,000293	0,0256	0,000278	0,0346
acceptor	SRP14	6	15:40327891-40328701	20	0	0	0	0	0	0	0	0	0,00552	0,176	0,00202	0,102
acceptor	DDX12	3	12:9596131-9596278	73	0,09	0,04	0,05	0,04	0,04	0,02	0,01	0,01	0,0339	0,442	0,156	0,486
acceptor	SOS2	6	14:50649181-50649324	0	0,93	1	0,97	1	1	1	-0,03	0,03	0,029	0,422	0,119	0,454
acceptor	C1D	3	2:68274305-68274465	14	0,97	0,93	0,95	0,97	0,97	0,98	-0,02	0,02	0,0456	0,51	0,0998	0,453
acceptor	TRIM33	21	1:114935399-114940482	0	0,98	1	1	1	1	1	0	0	0,032	0,436	0,00555	0,176
acceptor	PGD	3	1:10460450-10460629	0	0,98	0,92	0,95	0,97	0,99	0,95	-0,02	0,02	0,0106	0,254	0,0906	0,453
acceptor	NPL	3	1:182763491-182763574	-31	0	0	0	0	0	0,15	0	0	0,0321	0,436	0,147	0,475
acceptor	XRCC1	8	19:44056949-44057060	6	0	0	0	0,01	0,01	0,05	-0,01	0,01	0,00281	0,121	0,000815	0,0664
acceptor	RFC1	18	4:39304357-39304494	0	0,94	1	0,98	1	0,99	0,99	-0,01	0,01	0,0259	0,4	0,027	0,338
acceptor	DNAJC1	8	10:22171211-22171368	54	0	0,01	0	0,02	0,03	0,02	-0,02	0,02	0,0388	0,47	0,0372	0,381
acceptor	PNN	5	14:39646797-39646891	0	0,98	0,99	0,98	0,98	0,98	0,97	0,01	0,01	0,00403	0,148	0,0804	0,453
acceptor	HDAC10	6	22:50688064-50688148	0	0,02	0,04	0,01	0	0	0	0,02	0,02	0,00938	0,236	0,00442	0,157
acceptor	CLASP2	45	3:33543144-33546942	3578	0,01	0,01	0,01	0	0	0	0,01	0,01	0,0322	0,436	0,00591	0,181
acceptor	SMAP2	5	1:40872408-40872541	64	0	0	0,03	0	0	0	0	0	0,0474	0,517	0,0129	0,254
acceptor	PFKL	22	21:45745036-45745147	-19	0,01	0	0,01	0	0	0	0,01	0,01	0,0262	0,403	0,0244	0,325
acceptor	TIAL1	4	10:121341971-121342120	51	0,77	0,82	0,77	0,85	0,79	0,82	-0,05	0,05	0,00591	0,183	0,00403	0,15
acceptor	IKBKAP	23	9:111659428-111659565	-79	0,02	0,02	0,02	0,01	0	0	0,02	0,02	0,00511	0,169	0,0109	0,236
acceptor	PTMA	4	2:232576597-232576693	3	0,9	0,9	0,89	0,88	0,89	0,89	0,01	0,01	0,000257	0,0236	0,724	0,874
acceptor	PFKP	26	10:3176675-3176774	26	0	0	0	0,02	0,02	0	-0,02	0,02	0,0457	0,51	0,228	0,567
acceptor	STK36	8	2:219544283-219544452	134	0	0	0	0,04	0,08	0	-0,04	0,04	0,0406	0,482	0,293	0,591
acceptor	GLMN	13	1:92731976-92732049	0	0,81	0,89	0,84	0,96	0,94	0,94	-0,1	0,1	2,79e-09	1,78e-06	0,00209	0,104
acceptor	GPSM1	5	9:139231898-139232021	0	0,98	1	0,98	1	1	1	-0,02	0,02	0,0433	0,501	0,0117	0,244
acceptor	TCEA2	13	20:62701590-62701767	23	0,93	0,96	0,93	0,98	1	0,97	-0,04	0,04	0,00267	0,118	0,0043	0,154
acceptor	DHX57	10	2:39082199-39082417	23	0,96	0,95	0,99	1	1	1	-0,04	0,04	0,00097	0,06	0,000108	0,0184
acceptor	INPP5B	19	1:38343860-38344164	0	0,24	0,27	0,35	0,29	0,17	0,19	0,08	0,08	0,034	0,443	0,178	0,515
acceptor	UBA1	26	X:47073936-47074036	70	0	0	0	0	0	0	0	0	0,00393	0,145	0,00114	0,0784
acceptor	VPS54	8	2:64192969-64193100	91	0	0	0	0,02	0,05	0,02	-0,02	0,02	0,000798	0,0535	0,000213	0,0287
acceptor	CELSR3	28	3:48680987-48681110	0	0,83	0,58	0,63	0,85	0,94	0,55	-0,23	0,23	0,0305	0,43	0,12	0,454
acceptor	KIAA0232	10	4:6882514-6885897	19	0	0	0	0	0,04	0,04	-0,04	0,04	0,0491	0,526	0,0165	0,282
acceptor	ABLIM1	22	10:116205071-116205162	0	0,99	0,98	0,97	0,98	1	1	-0,02	0,02	0,0353	0,449	0,0194	0,3
acceptor	RUFY2	15	10:70136610-70136729	0	0,45	0,36	0,46	0,55	0,59	0,58	-0,13	0,13	0,00644	0,193	0,00435	0,155
acceptor	RABGGTA	2	14:24740319-24740454	79	1	1	1	0,95	0,83	1	0,05	0,05	0,00471	0,161	0,0688	0,453
acceptor	SFPQ	13	1:35641981-35642075	0	0,6	0,63	0,63	0,6	0,67	0,67	-0,04	0,04	0,0323	0,436	0,601	0,807
acceptor	COQ3	5	6:99823816-99824058	-18	0	0,02	0	0,03	0,02	0,03	-0,02	0,02	0,0254	0,397	0,0313	0,357
acceptor	2002-09-01	18	2:242285581-242285664	0	0,98	0,99	1	1	1	1	-0,01	0,01	1,29e-08	6,78e-06	8,33e-09	1,36e-05
acceptor	DDX19B	14	16:70367424-70367875	299	0,2	0,09	0,36	0,15	0,42	0,28	-0,08	0,08	0,00043	0,0344	0,13	0,457
acceptor	VCP	5	9:35066672-35066814	0	0,99	0,99	0,99	1	1	1	-0,01	0,01	0,000483	0,0367	0,000375	0,043
acceptor	CSNK1E	20	22:38694791-38694939	0	0,99	1	1	1	1	1	0	0	0,00116	0,069	0,00138	0,0849
acceptor	IP6K1	3	3:49775645-49775855	31	0	0	0	0,01	0	0,01	-0,01	0,01	0,0261	0,402	0,00883	0,217
acceptor	FAM134C	8	17:40735516-40735598	-60	0,01	0,04	0	0	0	0	0,01	0,01	0,0263	0,403	0,01	0,227
acceptor	AC103686.3	77	8:48697674-48697878	13	0,01	0	0	0	0	0	0	0	0,0334	0,439	0,00777	0,204
acceptor	SEC13	6	3:10354263-10355650	1236	0,98	0,99	0,98	1	0,99	1	-0,01	0,01	0,0328	0,437	0,0354	0,375
acceptor	HOOK2	19	19:12875628-12875731	3	0	0	0	0	0	0,12	0	0	0,0364	0,457	0,159	0,489
acceptor	PHF10	4	6:170117919-170118002	6	0,24	0,21	0,2	0,2	0,16	0,15	0,05	0,05	9,45e-05	0,0115	0,109	0,453
acceptor	ZBTB11	11	3:101368285-101370527	169	0,04	0,01	0,03	0	0	0,01	0,03	0,03	0,0156	0,308	0,00445	0,157
acceptor	WDR26	2	1:224619384-224619483	4	0,02	0,02	0,02	0,01	0	0	0,02	0,02	0,000678	0,048	0,000187	0,0265
acceptor	COPB1	21	11:14498465-14498561	0	1	1	1	1	0,99	0,99	0,01	0,01	0,0146	0,3	0,0123	0,249
acceptor	RTN3	8	11:63521134-63521180	19	0	0	0	0	0	0	0	0	0,00615	0,188	0,00189	0,0985
acceptor	RAD54L2	4	3:51663350-51663489	-25	0	0	0	0	0	0,06	0	0	0,035	0,448	0,0115	0,243
acceptor	ERGIC3	5	20:34135163-34135256	-30	0,01	0	0	0	0	0	0	0	0,000167	0,0174	0,000328	0,0387
acceptor	MCM3AP	28	21:47656743-47656893	0	0,98	0,99	1	1	1	1	-0,01	0,01	0,0298	0,427	0,114	0,453
acceptor	RP11-1407O15.2	11	17:36357158-36357272	52	0,01	0	0,06	0	0	0	0,01	0,01	0,0128	0,279	0,00173	0,0956
acceptor	HNRNPK	18	9:86582999-86584355	0	0,61	0,62	0,59	0,55	0,53	0,54	0,07	0,07	6,12e-13	7,95e-10	0,229	0,567
acceptor	NCAPG2	14	7:158468169-158468348	0	0,94	0,94	0,9	0,96	0,94	0,96	-0,03	0,03	0,00261	0,116	0,00189	0,0985
acceptor	FASTK	6	7:150774708-150774867	125	0,02	0	0	0	0	0	0	0	0,0263	0,403	0,00689	0,195
acceptor	ATP1A1	7	1:116929910-116930113	164	0	0	0	0	0	0	0	0	0,00329	0,133	0,00135	0,0846
acceptor	FANCA	42	16:89805537-89805697	23	0	0,01	0,01	0,03	0	0,03	-0,02	0,02	0,00677	0,197	0,00367	0,142
acceptor	FANCI	32	15:89848572-89848640	7	0	0,01	0	0	0	0	0	0	0,0324	0,436	0,00569	0,177
acceptor	MCAM	7	11:119183237-119183358	0	0,96	0,98	1	1	1	1	-0,02	0,02	0,00391	0,145	0,000511	0,0504
acceptor	SMNDC1	4	10:112058406-112058548	0	0,99	1	1	0,99	0,99	0,99	0,01	0,01	0,0484	0,522	0,0542	0,436
acceptor	SRP68	11	17:74043987-74044051	0	1	1	0,99	1	1	1	0	0	0,0182	0,335	0,0894	0,453
acceptor	NBEAL1	25	2:203992504-203992660	92	0,23	0,21	0,12	0	0	0,18	0,21	0,21	0,0388	0,47	0,0221	0,312
acceptor	CNOT10	21	3:32811379-32811454	-5	0,02	0,02	0	0,01	0	0	0,02	0,02	0,0388	0,47	0,0127	0,253
acceptor	TLN1	30	9:35711252-35711391	-95	0,03	0,03	0,01	0	0,01	0	0,03	0,03	0,00323	0,132	0,00613	0,184
acceptor	WAC	7	10:28878665-28878780	16	0,01	0,01	0	0	0	0	0,01	0,01	0,0361	0,454	0,00772	0,204
acceptor	ABLIM1	22	10:116205071-116205162	-88	0	0,02	0,02	0	0	0	0,02	0,02	0,0142	0,295	0,00309	0,129
acceptor	COQ5	7	12:120941773-120941884	0	0,99	0,99	0,99	1	1	1	-0,01	0,01	0,0147	0,301	0,00381	0,144
acceptor	YEATS2	16	3:183490093-183490351	0	1	0,99	0,96	1	1	1	-0,01	0,01	0,00757	0,211	0,000807	0,0661
acceptor	MRPS28	7	8:80915234-80915415	60	0,1	0,06	0,06	0,03	0,02	0,04	0,03	0,03	0,000658	0,047	0,000852	0,0679
acceptor	BAZ1B	12	7:72877252-72877429	99	0,01	0,01	0	0	0	0	0,01	0,01	0,0185	0,338	0,00408	0,15
acceptor	GALNTL1	2	14:69787428-69787585	0	1	0,96	0,9	1	1	1	-0,04	0,04	0,000717	0,0497	0,00957	0,223
acceptor	SMC4	5	3:160122116-160122292	50	0,09	0,08	0,09	0,02	0,01	0,02	0,07	0,07	2,43e-24	6,74e-21	9,26e-08	9,52e-05
acceptor	TTK	19	6:80749413-80749589	151	0,02	0	0	0	0	0	0	0	0,0242	0,386	0,00376	0,144
acceptor	ATG5	9	6:106632352-106634551	0	0,94	0,95	0,96	0,97	0,99	0,98	-0,03	0,03	0,000853	0,0559	0,0101	0,227
acceptor	MYL5	4	4:672447-672554	5	0	0,08	0	0	0	0	0	0	0,034	0,443	0,00857	0,214
acceptor	TMEM147	2	19:36036790-36036859	0	0,99	1	1	1	1	1	0	0	0,0266	0,404	0,0986	0,453
acceptor	ACLY	7	17:40063695-40063825	0	0,99	0,98	1	1	1	1	0	0	0,0102	0,247	0,0421	0,399
acceptor	NACA	3	12:57118236-57118333	26	0,95	0,95	0,96	0,95	0,95	0,95	0	0	0,00563	0,178	0,496	0,745
acceptor	DNMT1	22	19:10264969-10265155	-30	0	0	0	0	0	0,01	0	0	0,0473	0,517	0,02	0,304
acceptor	GCAT	2	22:38205956-38206164	0	0,27	0,43	0,39	0,2	0,14	0,24	0,19	0,19	0,000633	0,0455	0,0755	0,453
acceptor	DYRK4	10	12:4716493-4716553	0	1	0,93	0,93	1	1	1	-0,07	0,07	0,0224	0,372	0,0977	0,453
acceptor	NEK4	16	3:52744796-52745885	0	0,96	0,94	0,96	0,98	0,97	0,98	-0,02	0,02	0,049	0,526	0,0748	0,453
acceptor	MOCS1	12	6:39871919-39874893	0	0,94	0,75	0,81	0,91	0,96	1	-0,15	0,15	0,00122	0,0712	0,000663	0,0592
acceptor	MAP4K4	27	2:102493465-102493608	-80	0,02	0	0,01	0	0	0,01	0,01	0,01	0,0449	0,509	0,0453	0,409
acceptor	KDM5A	6	12:465598-465703	4	0	0	0,06	0	0	0	0	0	0,0163	0,313	0,00307	0,129
acceptor	PSMB7	6	9:127146877-127146935	0	0,99	0,99	0,99	1	1	1	-0,01	0,01	1,37e-08	7,17e-06	2,09e-06	0,0012
acceptor	PITRM1	23	10:3185581-3185923	230	0,96	0,94	0,95	0,99	0,97	0,99	-0,04	0,04	0,00324	0,132	0,00183	0,0969
acceptor	EIF4G2	15	11:10823583-10823756	24	0,01	0	0	0	0	0	0	0	0,0405	0,482	0,019	0,297
acceptor	WDR61	5	15:78584958-78585227	97	0,93	0,9	0,89	0,98	0,98	0,95	-0,08	0,08	1,99e-08	9,66e-06	4,43e-05	0,0102
acceptor	AC138932.1	22	16:15026428-15026598	110	0,03	0	0,04	0	0	0	0,03	0,03	0,0444	0,506	0,0159	0,278
acceptor	NDEL1	12	17:8384436-8385506	29	0,02	0	0,03	0,01	0	0,01	0,02	0,02	0,022	0,37	0,0498	0,424
acceptor	AC005076.1	19	7:86824000-86824144	0	1	1	0,98	1	1	1	0	0	0,0103	0,249	0,0489	0,422
acceptor	PRPF19	13	11:60666013-60666098	0	0,99	1	1	1	1	1	0	0	0,00239	0,11	0,0333	0,366
acceptor	SIDT2	14	11:117059424-117059542	0	1	1	1	1	0,91	1	0	0	0,0286	0,419	0,159	0,489
acceptor	AC025573.1	22	3:184612491-184612713	152	0,03	0	0,04	0	0	0	0,03	0,03	0,031	0,432	0,0047	0,161
acceptor	FOXJ3	16	1:42647588-42647695	77	0,04	0,02	0,01	0	0	0	0,02	0,02	6,12e-05	0,00824	1,2e-05	0,00411
acceptor	DVL3	5	3:183882280-183882389	0	0,95	0,96	0,93	0,99	0,98	0,98	-0,04	0,04	0,00287	0,123	0,00113	0,0783
acceptor	SBDS	3	7:66458204-66458404	0	1	1	1	1	1	1	0	0	0,0317	0,435	0,104	0,453
acceptor	ATP11C	20	X:138850419-138850593	-19	0,04	0,02	0,02	0	0	0	0,02	0,02	0,00184	0,0931	0,000164	0,0243
acceptor	PPFIA1	3	11:70170508-70170609	0	0,98	0,99	1	1	1	1	-0,01	0,01	0,0353	0,45	0,144	0,471
acceptor	ITPR3	50	6:33656433-33656558	-39	0	0	0	0	0,08	0,05	-0,05	0,05	0,0227	0,374	0,139	0,464
acceptor	KNTC1	15	12:123036005-123036070	0	0,99	0,99	0,97	1	0,99	0,99	-0,01	0,01	0,0189	0,343	0,00941	0,222
acceptor	RPL13A	6	19:49994297-49994356	0	0,99	1	1	1	1	1	0	0	2,24e-19	5,49e-16	0,00374	0,143
acceptor	CSNK1E	25	22:38687447-38688549	0	0,56	0,61	0,45	0,66	0,61	0,62	-0,06	0,06	0,0379	0,467	0,0365	0,379
acceptor	C19orf54	6	19:41249810-41249886	0	0,61	0,41	0,44	0,73	0,57	0,6	-0,15	0,15	0,000491	0,0371	0,0453	0,409
acceptor	DHX9	21	1:182847156-182847308	4	0	0,01	0,01	0	0	0	0,01	0,01	0,013	0,28	0,00504	0,167
acceptor	MMS19	28	10:99219416-99219498	0	1	1	1	0,97	0,97	0,99	0,03	0,03	1,01e-06	0,000301	6,35e-07	0,000467
acceptor	RP11-108K14.4	12	10:135281351-135283248	0	1	0,97	1	0,95	0,9	0,86	0,1	0,1	0,000569	0,0418	0,000885	0,0685
acceptor	CIT	32	12:120156504-120156666	57	0,01	0,01	0	0,03	0,02	0,03	-0,02	0,02	0,0293	0,423	0,0271	0,338
acceptor	TUBB2C	4	9:140136948-140138161	835	0	0	0	0	0	0	0	0	0,00882	0,227	0,00475	0,162
acceptor	VPS13D	42	1:12401837-12401942	3	0,6	0,71	0,65	0,42	0,32	0,52	0,23	0,23	0,00182	0,0927	0,00172	0,0951
acceptor	SKA3	7	13:21732061-21732264	0	0,92	0,98	0,97	1	1	0,99	-0,03	0,03	0,00033	0,0281	0,000554	0,0529
acceptor	C7orf44	11	7:43648055-43649240	0	0,71	0,58	0,6	0,87	0,65	0,8	-0,2	0,2	0,00518	0,17	0,0252	0,33
acceptor	FANCA	31	16:89824985-89825113	4	0,02	0,03	0,03	0,01	0	0	0,03	0,03	0,000152	0,0164	8,14e-05	0,0155
acceptor	USP33	5	1:78206562-78206624	0	0,98	0,98	0,99	0,98	0,96	0,95	0,02	0,02	0,0115	0,263	0,00979	0,225
acceptor	DBN1	5	5:176895109-176895221	3	0	0,02	0	0,04	0,04	0,05	-0,04	0,04	1,32e-05	0,00246	0,00146	0,0874
acceptor	DDX55	3	12:124090620-124090706	7	0,07	0,07	0	0	0	0,05	0,07	0,07	0,00665	0,195	0,0379	0,383
acceptor	POLR2H	6	3:184085965-184086363	0	0,89	0,91	0,88	0,91	0,92	0,92	-0,03	0,03	0,0135	0,286	0,307	0,599
acceptor	RBM6	14	3:50097065-50097179	17	1	1	1	1	0,99	0,97	0,01	0,01	0,0111	0,26	0,0721	0,453
acceptor	RORA	16	15:60780483-60789818	9028	0,34	0,47	0,27	0,25	0,14	0,27	0,09	0,09	0,0369	0,46	0,0312	0,357
acceptor	MED14	31	X:40507558-40511131	2207	0,07	0,06	0,05	0,07	0,03	0,01	0,02	0,02	0,0471	0,516	0,0288	0,347
acceptor	PRMT5	7	14:23395342-23395505	131	0,01	0	0,01	0	0	0	0,01	0,01	0,00159	0,0852	0,000312	0,0375
acceptor	MED15	17	22:20939142-20939302	130	0	0,03	0,01	0	0	0	0,01	0,01	0,0382	0,468	0,0102	0,229
acceptor	RBMX	3	X:135961176-135961317	0	0,01	0,02	0,01	0,01	0,03	0,02	-0,01	0,01	0,0452	0,51	0,0346	0,37
acceptor	NDUFA9	6	12:4771699-4771801	0	0,99	0,98	0,99	1	1	0,99	-0,01	0,01	0,0129	0,279	0,0126	0,252
acceptor	DOCK3	44	3:51399290-51399428	63	0	0,04	0	0,08	0,1	0	-0,08	0,08	0,0204	0,356	0,0237	0,32
acceptor	THOC2	33	X:122753252-122753287	0	0,82	0,8	0,77	0,8	0,71	0,78	0,02	0,02	0,00711	0,203	0,348	0,629
acceptor	EIF4ENIF1	12	22:31850130-31850362	-47	0,09	0,11	0,09	0,02	0,02	0,04	0,07	0,07	1,81e-05	0,00316	2,27e-05	0,00637
acceptor	MTA1	7	14:105916598-105916661	31	0,01	0	0,01	0	0	0	0,01	0,01	0,000929	0,0589	0,000189	0,0266
acceptor	WDR62	17	19:36580087-36580208	0	0,94	0,92	0,99	0,93	1	1	-0,06	0,06	0,0409	0,484	0,027	0,338
acceptor	EXOC1	19	4:56768510-56768704	0	0,97	0,98	0,99	1	0,99	1	-0,02	0,02	0,00192	0,0957	0,00128	0,0819
acceptor	C1orf55	7	1:226170404-226173224	0	0,99	0,93	0,99	1	1	0,99	-0,01	0,01	0,00155	0,0836	0,00284	0,123
acceptor	DCUN1D5	2	11:102959956-102960047	0	0,97	0,98	0,99	1	1	1	-0,02	0,02	0,000437	0,0348	0,00999	0,227
acceptor	HOXA6	2	7:27185116-27185536	-38	0,02	0,01	0	0	0	0	0,01	0,01	0,00642	0,193	0,00168	0,0943
acceptor	ZNF768	3	16:30535323-30537372	0	0,99	0,99	0,98	1	1	0,99	0	0	0,0136	0,288	0,0159	0,278
acceptor	AHCYL1	18	1:110563353-110563473	0	0,98	0,99	1	1	1	1	-0,01	0,01	1,17e-05	0,00226	1,63e-06	0,000976
acceptor	DNAJC2	10	7:102962958-102963079	0	0,98	0,99	1	1	1	1	-0,01	0,01	0,00865	0,225	0,0569	0,443
acceptor	RPS14	3	5:149826365-149826526	88	0	0	0	0	0	0	0	0	0,00147	0,0806	0,00495	0,165
acceptor	DAXX	6	6:33287157-33287631	304	0,01	0,01	0,01	0	0	0	0,01	0,01	0,0165	0,315	0,00513	0,168
acceptor	SHARPIN	3	8:145154832-145154972	0	0,98	0,98	0,99	0,98	0,95	0,98	0	0	0,0353	0,45	0,0577	0,444
acceptor	PSMD1	17	2:232003450-232003564	41	0,01	0	0,01	0	0	0	0,01	0,01	0,0399	0,477	0,0125	0,251
acceptor	ITGB1	11	10:33209173-33209313	0	0,97	0,99	0,99	1	1	0,99	0	0	0,000355	0,0298	0,0026	0,118
acceptor	MED15	18	22:20939388-20939554	132	0	0,04	0,02	0	0	0	0,02	0,02	0,00658	0,194	0,00138	0,0849
acceptor	FXR1	16	3:180685839-180686042	0	0,99	0,99	1	1	1	0,99	-0,01	0,01	0,0297	0,426	0,0387	0,387
acceptor	KHSRP	7	19:6419214-6419271	4	0	0	0	0	0	0	0	0	0,00645	0,193	0,00183	0,097
acceptor	CC2D1A	13	19:14030631-14030764	0	0,93	0,97	0,84	0,97	1	1	-0,07	0,07	0,00295	0,125	0,00299	0,127
acceptor	STK11IP	21	2:220478474-220478652	0	1	1	0,88	1	1	1	0	0	0,0225	0,373	0,1	0,453
acceptor	STXBP2	14	19:7709500-7709638	0	0,97	0,98	1	1	1	1	-0,02	0,02	0,0153	0,307	0,00195	0,1
acceptor	ZNF142	3	2:219523424-219523599	0	0,94	1	1	0,89	0,9	0,94	0,1	0,1	0,0232	0,378	0,0195	0,301
acceptor	SSBP4	12	19:18543510-18543545	-16	0	0	0	0,02	0	0,02	-0,02	0,02	0,0039	0,145	0,0526	0,432
acceptor	NDC80	5	18:2577968-2578140	10	0,03	0,03	0,02	0	0,02	0	0,03	0,03	0,0108	0,257	0,011	0,237
acceptor	ST13	7	22:41231564-41231674	19	0	0	0	0	0	0	0	0	0,007	0,202	0,00256	0,117
acceptor	ZDHHC2	10	8:17067897-17067989	0	0,99	0,97	0,96	0,99	1	1	-0,02	0,02	0,00418	0,149	0,00308	0,129
acceptor	CD164	7	6:109687715-109690220	0	0,99	0,98	0,98	1	1	0,99	-0,01	0,01	2,77e-06	0,000717	3,51e-05	0,00874
acceptor	HSPA9	11	5:137895553-137895780	9	0	0	0	0	0	0	0	0	0,0312	0,433	0,117	0,453
acceptor	PSMC4	9	19:40486193-40486361	0	0,99	1	0,99	1	1	1	-0,01	0,01	0,00405	0,148	0,000662	0,0592
acceptor	BRAF	8	7:140494108-140494267	0	1	1	1	0,95	0,98	1	0,02	0,02	0,0334	0,439	0,062	0,453
acceptor	RANGAP1	20	22:41645733-41645821	61	0	0,01	0	0	0	0	0	0	0,0212	0,363	0,00512	0,168
acceptor	PAFAH2	8	1:26303173-26303264	-44	0	0	0	0	0	0,09	0	0	0,0301	0,429	0,0727	0,453
acceptor	LRP11	7	6:150147400-150147495	4	0	0	0	0,01	0,01	0	-0,01	0,01	0,0355	0,451	0,203	0,547
acceptor	CD40	8	20:44756969-44756997	0	0,91	1	1	1	1	1	0	0	0,035	0,448	0,265	0,58
acceptor	CHD1L	7	1:146736072-146736247	19	0,01	0,01	0	0	0	0	0,01	0,01	0,0491	0,526	0,0137	0,262
acceptor	NUP153	19	6:17628886-17629770	459	0,01	0,01	0,02	0	0	0	0,01	0,01	0,000772	0,0523	0,000587	0,0545
acceptor	UBXN1	7	11:62444990-62445106	0	0,97	0,98	0,97	0,97	0,99	1	-0,01	0,01	0,0374	0,464	0,14	0,466
acceptor	ANXA7	4	10:75156922-75157032	0	1	0,98	0,96	1	1	0,98	-0,02	0,02	0,00704	0,202	0,00495	0,165
acceptor	DSE	9	6:116752117-116752356	-37	0,01	0,03	0	0	0	0	0,01	0,01	0,033	0,437	0,00553	0,175
acceptor	FDPS	3	1:155279834-155279996	0	0,63	0,59	0,58	0,55	0,54	0,45	0,05	0,05	9,93e-08	4,19e-05	0,284	0,586
acceptor	DYM	17	18:46623772-46623885	0	0,98	0,99	0,97	1	1	0,99	-0,02	0,02	0,0251	0,395	0,0198	0,303
acceptor	AHCTF1	12	1:247061510-247061638	0	0,98	0,99	0,97	1	1	1	-0,02	0,02	0,0125	0,277	0,00168	0,0944
acceptor	FAM48A	22	13:37596148-37597181	964	0,37	0,32	0,3	0,34	0,53	0,39	-0,07	0,07	0,00255	0,114	0,0645	0,453
acceptor	VPS13A	49	9:79952171-79952453	0	1	0,99	0,97	1	1	1	-0,01	0,01	0,00234	0,108	0,0229	0,317
acceptor	WDR3	28	1:118501915-118503049	202	0,02	0,02	0,03	0,01	0,01	0,02	0,01	0,01	0,0235	0,38	0,145	0,472
acceptor	ITPR3	42	6:33653420-33653604	0	0,97	0,93	0,95	1	1	1	-0,05	0,05	0,00311	0,129	0,0294	0,351
acceptor	INO80	24	15:41337102-41337273	0	1	0,97	0,97	1	1	1	-0,03	0,03	0,0309	0,432	0,00487	0,164
acceptor	DTNA	29	18:32467730-32471808	2534	0,31	0,33	0,29	0,22	0,25	0,25	0,06	0,06	0,0301	0,429	0,135	0,46
acceptor	KIF20B	8	10:91474712-91474939	176	0,02	0,03	0,02	0	0	0	0,02	0,02	0,0463	0,512	0,00729	0,199
acceptor	EML2	21	19:46120023-46120111	0	0,95	0,97	0,96	1	0,99	1	-0,04	0,04	0,00463	0,159	0,00443	0,157
acceptor	LAPTM4A	4	2:20237077-20237199	0	0,99	1	1	1	1	1	0	0	0,0109	0,257	0,00548	0,175
acceptor	CCDC97	5	19:41828500-41830787	0	0,95	1	0,97	1	1	0,98	-0,03	0,03	0,049	0,526	0,025	0,329
acceptor	ZNF771	2	16:30419353-30419515	0	0,09	0,04	0,11	0,2	0,23	0,09	-0,1	0,1	0,0118	0,269	0,0198	0,303
acceptor	INO80E	6	16:30012533-30012851	0	0,14	0,16	0,12	0,18	0,17	0,23	-0,05	0,05	0,0127	0,278	0,211	0,555
acceptor	EXOC1	19	4:56768510-56768704	13	0,03	0,02	0,01	0	0,01	0	0,02	0,02	0,00192	0,0957	0,00129	0,0825
acceptor	NOP16	6	5:175810942-175811375	0	0,78	0,85	0,82	0,81	0,72	0,8	0,02	0,02	0,0474	0,517	0,457	0,717
acceptor	MRPL55	4	1:228295936-228296022	0	0,04	0,08	0,01	0,11	0,09	0,11	-0,08	0,08	5,7e-06	0,00132	0,0283	0,344
acceptor	ACACA	38	17:35564571-35564714	0	1	1	1	1	0,98	1	0	0	0,0299	0,428	0,0953	0,453
acceptor	SAFB	19	19:5667358-5667461	6	0,28	0,34	0,32	0,28	0,24	0,24	0,08	0,08	0,00706	0,203	0,00651	0,189
acceptor	COMT	7	22:19949756-19950353	294	0,86	0,89	0,86	0,87	0,81	0,83	0,03	0,03	0,0329	0,437	0,339	0,623
acceptor	ZNF512B	12	20:62594448-62594618	23	0,04	0,08	0,03	0,02	0	0	0,04	0,04	0,0363	0,456	0,0133	0,258
acceptor	TLE1	19	9:84198600-84199220	0	1	0,99	0,98	1	1	1	-0,01	0,01	0,033	0,438	0,00613	0,184
acceptor	RRAGC	6	1:39311611-39311759	0	1	0,98	0,98	1	1	1	-0,02	0,02	0,0124	0,276	0,101	0,453
acceptor	EML4	10	2:42513409-42513519	0	0,99	0,99	0,98	0,95	0,98	0,97	0,03	0,03	0,0291	0,422	0,0502	0,426
acceptor	RALGAPA2	22	20:20553519-20553712	4	0	0	0	0	0,12	0	0	0	0,0257	0,399	0,00769	0,203
acceptor	ZDHHC17	7	12:77209637-77209799	0	0,82	0,77	0,84	0,78	0,74	0,75	0,07	0,07	0,0353	0,45	0,206	0,55
acceptor	TALDO1	3	11:758950-759057	0	0,97	0,96	0,97	1	0,99	0,97	-0,02	0,02	0,000218	0,0209	0,00411	0,151
acceptor	FAM192A	4	16:57207640-57207781	73	0,01	0,01	0,01	0	0	0	0,01	0,01	0,00791	0,214	0,00152	0,0901
acceptor	SSRP1	5	11:57100433-57100623	0	0,99	0,98	1	1	1	1	-0,01	0,01	0,00116	0,069	0,000787	0,065
acceptor	FAM135A	8	6:71186862-71187035	134	0,03	0,04	0,02	0	0	0	0,03	0,03	0,0163	0,313	0,00241	0,114
acceptor	AC010619.1	3	19:50000777-50000852	61	0	0	0	0	0	0	0	0	0,000205	0,02	0,0412	0,395
acceptor	PSEN2	8	1:227073239-227073380	0	0,92	0,96	0,98	1	1	1	-0,04	0,04	0,00608	0,186	0,0626	0,453
acceptor	AP2S1	3	19:47342722-47342835	-42	0,01	0,01	0,01	0,02	0,02	0,01	-0,01	0,01	0,041	0,485	0,052	0,43
acceptor	2007-09-01	12	7:35937858-35937993	-33	0,02	0,01	0,02	0,01	0,01	0,01	0,01	0,01	0,0159	0,31	0,0595	0,448
acceptor	DBR1	7	3:137882191-137882336	74	0,08	0,07	0,03	0,03	0,04	0,02	0,04	0,04	0,0474	0,517	0,0878	0,453
acceptor	CHTF18	13	16:842966-843064	0	1	1	1	0,99	1	0,99	0,01	0,01	0,0166	0,317	0,0837	0,453
acceptor	NIT1	5	1:161089609-161089742	6	0,01	0,02	0,01	0	0	0	0,01	0,01	0,00447	0,156	0,000931	0,07
acceptor	DDA1	2	19:17424832-17424912	0	0,98	1	1	0,87	0,91	0,96	0,09	0,09	1,78e-05	0,00315	0,000202	0,0276
acceptor	DEPDC5	39	22:32270259-32270391	5	0,04	0,06	0,04	0	0	0	0,04	0,04	0,0375	0,464	0,00673	0,192
acceptor	SERF2	5	15:44085774-44088286	134	0,97	0,98	0,98	0,98	0,98	0,99	0	0	0,00666	0,195	0,37	0,649
acceptor	C7orf26	6	7:6647591-6648380	0	0,96	0,95	0,94	1	1	1	-0,05	0,05	0,0161	0,312	0,0764	0,453
acceptor	VPS37A	10	8:17137884-17137952	18	0,08	0,08	0,04	0,01	0,06	0,01	0,06	0,06	0,0161	0,312	0,0275	0,34
acceptor	POLH	11	6:43581397-43582458	0	0,98	1	0,99	0,97	0,92	0,96	0,03	0,03	0,00894	0,229	0,00892	0,217
acceptor	NAA20	4	20:20006321-20006411	0	0,94	0,93	0,93	0,88	0,89	0,92	0,05	0,05	0,00172	0,0894	0,036	0,377
acceptor	XXbac-BPG283O16.8	10	6:30309489-30309673	0	1	0,94	0,94	0,88	0,88	0,9	0,07	0,07	0,00292	0,124	0,0106	0,233
acceptor	CDT1	10	16:88874523-88875665	952	0,01	0,01	0	0	0	0	0,01	0,01	0,0134	0,286	0,0113	0,24
acceptor	SPATA20	12	17:48627569-48627673	22	0,04	0,14	0	0	0	0	0,04	0,04	0,00584	0,182	0,00267	0,119
acceptor	COL27A1	27	9:117014873-117014933	0	0,9	0,81	1	1	1	0,94	-0,1	0,1	0,011	0,259	0,0124	0,25
acceptor	ANXA7	13	10:75138669-75138781	5	0,01	0,01	0,01	0	0	0	0,01	0,01	0,0222	0,371	0,0178	0,29
acceptor	RPS16	2	19:39926247-39926348	0	1	1	1	1	1	1	0	0	0,0143	0,295	0,0283	0,344
acceptor	SNRNP40	4	1:31762101-31762266	113	0,01	0	0	0	0	0	0	0	0,0297	0,426	0,00823	0,21
acceptor	ZMYM3	18	X:70465518-70465692	-19	0	0	0	0,01	0,02	0	-0,01	0,01	0,0317	0,435	0,159	0,488
acceptor	KCTD17	8	22:37457144-37457794	435	0,76	0,55	0,68	0,93	0,77	1	-0,25	0,25	0,00322	0,132	0,0127	0,253
acceptor	MAF1	7	8:145161738-145161866	0	1	1	1	1	1	0,99	0	0	0,0334	0,439	0,0151	0,274
acceptor	TMEM39A	3	3:119176865-119177087	56	0,01	0	0	0,02	0,01	0,05	-0,02	0,02	0,00126	0,0726	0,000713	0,0614
acceptor	C16orf58	11	16:31503518-31503661	0	1	1	1	1	0,98	1	0	0	0,0378	0,466	0,0135	0,26
acceptor	ALDH7A1	12	5:125894932-125895026	0	0,97	0,97	0,98	0,99	1	0,98	-0,02	0,02	0,0163	0,313	0,018	0,292
acceptor	TOPBP1	8	3:133371307-133371473	15	0,25	0,22	0,32	0,33	0,33	0,37	-0,08	0,08	3,23e-05	0,00504	2,95e-05	0,00772
acceptor	PHPT1	5	9:139745207-139745490	0	0,99	1	1	1	1	1	0	0	0,0312	0,433	0,0852	0,453
acceptor	CDCA7L	4	7:21951235-21951372	3	0,38	0,49	0,41	0,3	0,35	0,36	0,06	0,06	0,00221	0,105	0,00187	0,0981
acceptor	AC138932.1	22	16:15026428-15026598	0	0,97	1	0,96	1	1	1	-0,03	0,03	0,0444	0,506	0,139	0,464
acceptor	RP11-108K14.4	12	10:135281351-135283248	1481	0	0	0	0,03	0,1	0,06	-0,06	0,06	0,00155	0,0838	0,0265	0,337
acceptor	ANAPC4	25	4:25416221-25416322	0	0,82	0,91	1	0,95	1	1	-0,09	0,09	9,09e-05	0,0113	6,81e-05	0,014
acceptor	KIF23	10	15:69718409-69718521	0	1	0,98	0,99	1	1	1	-0,01	0,01	0,046	0,511	0,00719	0,198
acceptor	NT5DC1	5	6:116436854-116436933	0	1	1	0,98	1	1	1	0	0	0,042	0,491	0,0131	0,256
acceptor	RBBP4	13	1:33145241-33149257	886	0,03	0,02	0,03	0,02	0,01	0,02	0	0	0,0266	0,404	0,285	0,587
acceptor	LIN52	2	14:74557935-74558009	6	0,07	0,15	0,11	0,03	0,06	0,04	0,07	0,07	0,0113	0,262	0,0293	0,351
acceptor	REXO4	2	9:136279785-136280131	54	0,04	0,06	0,05	0,02	0,02	0	0,03	0,03	0,00502	0,168	0,00216	0,106
acceptor	GRIK5	10	19:42557977-42558081	4	0	0,1	0	0,06	0,16	0,23	-0,16	0,16	0,0386	0,47	0,0168	0,283
acceptor	CDK4	5	12:58144439-58144548	94	0,01	0,01	0	0	0	0	0,01	0,01	1,63e-07	6,38e-05	2,28e-08	3,08e-05
acceptor	TFAP4	10	16:4307187-4308250	-18	0,02	0	0,01	0,06	0,01	0,01	-0,01	0,01	0,046	0,511	0,0525	0,432
acceptor	SULF1	9	8:70501207-70501376	74	0	0,12	0,11	0	0,02	0,03	0,08	0,08	0,0128	0,279	0,00625	0,186
acceptor	NEU1	5	6:31827819-31828041	0	0,91	0,94	0,92	0,98	0,93	1	-0,06	0,06	0,0358	0,453	0,0493	0,423
acceptor	PGS1	8	17:76410960-76411108	0	0,72	0,65	0,7	0,92	0,73	0,75	-0,05	0,05	0,0135	0,287	0,183	0,523
acceptor	MYO1D	17	17:31039006-31039213	94	0,03	0	0,01	0	0	0	0,01	0,01	0,0308	0,432	0,00354	0,139
acceptor	SDCCAG1	19	14:50281468-50281575	0	0,96	0,96	0,98	0,99	0,99	0,99	-0,03	0,03	0,0027	0,119	0,00167	0,0943
acceptor	POLR2A	15	17:7405219-7405441	-15	0,01	0,03	0,01	0	0	0	0,01	0,01	2,01e-06	0,000535	2,34e-07	0,00021
acceptor	MZF1	5	19:59081711-59081894	70	0,03	0,05	0,11	0,1	0,11	0,33	-0,06	0,06	0,0222	0,371	0,041	0,395
acceptor	ALDH3A2	12	17:19578871-19580908	4	0,98	0,97	0,96	0,98	0,99	1	-0,03	0,03	0,0252	0,395	0,0119	0,245
acceptor	SHARPIN	3	8:145154832-145154972	4	0,02	0,02	0,01	0,02	0,05	0,02	0	0	0,0353	0,45	0,0576	0,444
acceptor	COX4I1	5	16:85840344-85840608	0	0,99	0,99	1	1	1	1	0	0	0,0363	0,456	0,0987	0,453
acceptor	FAM38A	44	16:88783431-88784023	0	0,22	0,16	0,14	0,08	0,08	0,09	0,07	0,07	0,00014	0,0155	0,0214	0,31
acceptor	CNOT2	17	12:70737908-70738008	-17	0,03	0,02	0	0	0	0	0,02	0,02	0,0238	0,382	0,0109	0,236
acceptor	MSH4	3	1:76255637-76255742	0	1	0,99	0,99	1	1	1	-0,01	0,01	0,00355	0,138	0,00264	0,119
acceptor	LSM14A	4	19:34699834-34699956	-9	0	0	0	0,01	0,01	0,01	-0,01	0,01	0,000316	0,0274	9,99e-05	0,0177
acceptor	AGFG1	10	2:228401341-228401420	-34	0,03	0,03	0,01	0	0	0	0,03	0,03	0,00761	0,212	0,00084	0,0673
acceptor	MERTK	18	2:112779835-112779971	0	0,9	1	1	1	1	1	0	0	0,0461	0,511	0,0119	0,246
acceptor	GIGYF1	18	7:100280927-100281067	0	0,98	0,98	0,99	1	1	1	-0,02	0,02	9,29e-05	0,0114	9,48e-05	0,0171
acceptor	POLL	10	10:103338638-103339574	0	0,99	1	1	0,97	0,97	0,94	0,03	0,03	0,00118	0,0693	0,000401	0,0447
acceptor	CCDC47	4	17:61842100-61842207	0	0,99	0,98	0,99	1	1	0,99	-0,01	0,01	0,0103	0,249	0,0297	0,352
acceptor	GCN1L1	35	12:120588949-120589195	0	0,99	1	0,99	1	1	1	-0,01	0,01	0,0484	0,523	0,239	0,572
acceptor	HSPA9	16	5:137892141-137892281	19	0,02	0,02	0,02	0,02	0,02	0,02	-0,01	0,01	0,0382	0,468	0,359	0,639
acceptor	STK38L	3	12:27455070-27455121	4	0	0	0	0,05	0	0,02	-0,02	0,02	0,00366	0,14	0,0353	0,375
acceptor	MCM7	6	7:99696646-99696826	24	0	0	0	0	0	0	0	0	0,029	0,422	0,195	0,538
acceptor	ILK	7	11:6630302-6630387	44	0	0,02	0,01	0	0	0	0,01	0,01	0,0142	0,295	0,00323	0,132
acceptor	PAPD4	6	5:78919075-78919312	0	1	1	1	1	1	0,97	0	0	0,0467	0,514	0,176	0,514
acceptor	KIAA0907	3	1:155899503-155899631	0	0,97	0,98	0,97	1	0,99	0,99	-0,02	0,02	0,00243	0,111	0,00255	0,117
acceptor	ATXN2L	21	16:28846867-28847079	0	0,17	0,27	0,25	0,16	0,13	0,24	0,09	0,09	1,71e-05	0,00306	0,152	0,48
acceptor	ATP13A1	19	19:19760550-19760749	102	0,01	0,01	0,03	0	0	0	0,01	0,01	0,00784	0,214	0,00246	0,115
acceptor	SPCS2	3	11:74676808-74676968	91	0,02	0,02	0,01	0	0	0,01	0,02	0,02	0,00129	0,0739	0,00244	0,115
acceptor	ELP2	11	18:33725911-33726011	0	0,99	0,98	0,98	0,99	0,99	0,98	-0,01	0,01	0,0391	0,473	0,0823	0,453
acceptor	CCDC76	10	1:100613450-100613882	0	0,56	0,62	0,58	0,77	0,76	0,7	-0,19	0,19	1,68e-05	0,00304	0,0262	0,335
acceptor	PMS2	16	7:6017219-6017388	43	0,02	0,01	0	0,04	0,02	0,04	-0,02	0,02	0,0192	0,346	0,0106	0,233
acceptor	AZIN1	4	8:103855779-103855975	0	0,99	1	1	0,99	1	0,97	0,01	0,01	0,0112	0,261	0,00962	0,224
acceptor	MAEA	9	4:1330649-1330782	108	0,04	0,03	0	0	0	0	0,03	0,03	0,00539	0,173	0,00265	0,119
acceptor	RAB11FIP2	3	10:119798483-119798951	4	0,02	0,04	0,01	0,01	0	0,01	0,02	0,02	0,047	0,516	0,0223	0,313
acceptor	TRIM8	5	10:104416027-104416142	0	0,94	0,89	0,92	0,94	0,99	0,94	-0,02	0,02	0,0223	0,371	0,0423	0,399
acceptor	KIF2C	11	1:45221747-45221909	0	0,91	0,91	0,91	0,97	0,96	0,98	-0,06	0,06	5,28e-13	7,15e-10	1,85e-13	1,68e-09
acceptor	PAFAH2	8	1:26303173-26303264	0	1	1	1	1	1	0,91	0	0	0,0301	0,429	0,00257	0,117
acceptor	GPR160	5	3:169801693-169803181	987	0,13	0,05	0,09	0	0	0,03	0,09	0,09	9,79e-05	0,0117	0,000156	0,0238
acceptor	CAPZA1	10	1:113212614-113214241	0	0,97	0,97	0,98	0,98	0,99	0,98	-0,01	0,01	0,0423	0,494	0,102	0,453
acceptor	PSMA3	6	14:58727666-58727738	11	0,01	0,01	0,02	0	0	0	0,01	0,01	0,000213	0,0206	8,28e-05	0,0156
acceptor	CACNA2D2	34	3:50403698-50403769	7	0,16	0	0,07	0,19	0,24	0,33	-0,17	0,17	0,00123	0,0716	0,000781	0,0647
acceptor	CEP250	31	20:34089672-34089793	0	1	0,96	0,99	1	1	1	-0,01	0,01	0,0153	0,307	0,0592	0,447
acceptor	TOP1	11	20:39726855-39726977	0	1	1	1	1	0,99	0,98	0,01	0,01	0,00557	0,176	0,00358	0,14
acceptor	KIAA1328	10	18:34646853-34647508	0	1	1	0,94	0,8	0,88	0,9	0,13	0,13	0,00946	0,237	0,00484	0,164
acceptor	ST13	9	22:41226844-41226960	0	1	1	1	1	1	1	0	0	0,0145	0,298	0,0641	0,453
acceptor	NICN1	5	3:49462382-49462486	39	0	0,17	0	0	0	0	0	0	0,0304	0,43	0,00727	0,199
acceptor	MPI	3	15:75183720-75183920	0	0,99	1	0,99	1	1	1	-0,01	0,01	0,0487	0,525	0,0214	0,31
acceptor	MTDH	6	8:98703180-98703416	9	0	0	0	0,01	0,01	0,02	-0,01	0,01	0,000479	0,0366	0,00662	0,191
acceptor	HDAC6	5	X:48661278-48661406	0	0,98	0,97	0,99	1	1	1	-0,02	0,02	0,00328	0,133	0,0017	0,0946
acceptor	DDX12	23	12:9574414-9574561	75	0,49	0,46	0,53	0,62	0,62	0,58	-0,13	0,13	0,0021	0,102	0,00227	0,11
acceptor	CSNK2A2	4	16:58220659-58220760	4	0,05	0,04	0,05	0,03	0,02	0	0,03	0,03	7,87e-05	0,0102	0,00312	0,129
acceptor	C9orf142	4	9:139887505-139887695	68	0	0,04	0,02	0,02	0	0	0,02	0,02	0,0331	0,438	0,0178	0,291
acceptor	IARS	5	9:95048818-95048900	14	0,01	0	0,01	0,01	0	0	0	0	0,0321	0,436	0,0411	0,395
acceptor	POLG	8	15:89870143-89870294	0	0,96	0,91	0,96	1	0,98	0,99	-0,03	0,03	0,00208	0,101	0,00301	0,127
acceptor	MCAM	13	11:119181800-119181895	24	0,01	0	0	0,08	0	0	0	0	0,0125	0,277	0,00507	0,167
acceptor	ARPC2	10	2:219114087-219114187	0	1	0,99	1	1	1	1	0	0	0,0352	0,449	0,136	0,462
acceptor	VEZT	19	12:95692870-95696566	0	0,02	0,04	0,01	0	0	0	0,02	0,02	9,6e-05	0,0115	3,54e-05	0,00878
acceptor	RPA3	7	7:7678701-7678775	34	0,02	0	0,01	0,01	0	0,01	0,01	0,01	0,0185	0,339	0,0215	0,31
acceptor	C11orf80	15	11:66605838-66605916	0	0,59	0,72	0,62	0,48	0,52	0,62	0,1	0,1	0,0351	0,448	0,0344	0,37
acceptor	C4orf29	9	4:128932567-128933449	261	1	1	1	1	0,87	1	0	0	0,0447	0,507	0,0149	0,272
acceptor	GPI	10	19:34869839-34869910	0	0,99	1	1	1	1	1	0	0	9,5e-05	0,0115	0,00134	0,0843
acceptor	SBF1	7	22:50904779-50904911	-31	0,04	0,04	0,01	0	0	0,04	0,04	0,04	0,00885	0,227	0,0258	0,333
acceptor	TNIP1	19	5:150411848-150411961	0	0,03	0,03	0,06	0,11	0,08	0,12	-0,07	0,07	0,0128	0,279	0,00887	0,217
acceptor	C19orf6	8	19:1011579-1011662	0	0,75	0,74	0,69	0,84	0,82	0,74	-0,08	0,08	2,2e-05	0,00362	0,0998	0,453
acceptor	PRUNE2	14	9:79259647-79259828	3	0,38	0,6	0,67	0,44	0,47	0,29	0,16	0,16	0,00907	0,23	0,0503	0,426
acceptor	SIN3A	16	15:75684583-75685156	-38	0	0	0	0	0,02	0	0	0	0,0397	0,476	0,16	0,49
acceptor	STK11IP	21	2:220478474-220478652	49	0	0	0,12	0	0	0	0	0	0,0225	0,373	0,00952	0,223
acceptor	ZFP64	2	20:50803371-50803610	6	0,09	0,12	0,06	0,3	0,14	0,18	-0,09	0,09	0,0415	0,488	0,107	0,453
acceptor	TADA3	3	3:9832944-9833177	0	0,97	0,96	0,98	1	0,99	1	-0,03	0,03	0,000878	0,057	0,000995	0,0729
acceptor	SRSF5	8	14:70237911-70238722	0	0,92	0,92	0,9	0,93	0,93	0,93	-0,01	0,01	0,0122	0,274	0,388	0,664
acceptor	RTTN	43	18:67698112-67698217	-21	0,02	0,04	0,02	0	0	0	0,02	0,02	0,0234	0,38	0,00253	0,117
acceptor	SUPT6H	30	17:27022370-27022565	0	0,99	0,97	0,97	1	1	0,99	-0,03	0,03	6,37e-05	0,00849	3,27e-05	0,00821
acceptor	PPM1K	7	4:89186153-89186287	40	0	0,01	0	0	0	0,07	0	0	0,0327	0,437	0,0161	0,279
acceptor	TTRAP	7	6:24650205-24651297	155	0,04	0	0,01	0	0,01	0	0,01	0,01	0,00723	0,206	0,0116	0,243
acceptor	ITGA5	23	12:54795369-54795449	0	0,99	0,96	1	0,99	1	1	-0,01	0,01	0,0497	0,529	0,0233	0,318
acceptor	CUL1	9	7:148463653-148463815	127	0,01	0	0	0	0	0	0	0	0,00219	0,105	0,000622	0,0568
acceptor	GPR108	17	19:6731210-6731293	48	0,03	0,01	0,01	0	0	0	0,01	0,01	0,0139	0,292	0,00325	0,132
acceptor	CPSF1	30	8:145620480-145620570	20	0,04	0,01	0,03	0,01	0,02	0,01	0,02	0,02	0,00509	0,169	0,0763	0,453
acceptor	MBTPS1	17	16:84100094-84100218	4	0,01	0,03	0,03	0,01	0	0,01	0,02	0,02	0,00142	0,078	0,00106	0,0757
acceptor	KDM6B	19	17:7755467-7755654	88	0	0	0	0	0,03	0	0	0	0,043	0,499	0,018	0,292
acceptor	IGSF3	4	1:117156387-117156797	0	0,99	0,94	0,98	1	1	1	-0,02	0,02	0,00603	0,185	0,00124	0,0805
acceptor	DLG4	9	17:7107327-7107383	-3	0,43	0,43	0,57	0,55	0,62	0,6	-0,17	0,17	0,046	0,511	0,0436	0,405
acceptor	TLE4	8	9:82267505-82267722	3	0,57	0,51	0,58	0,62	0,6	0,61	-0,04	0,04	0,0411	0,486	0,403	0,676
acceptor	POLA2	6	11:65046201-65046394	0	0,98	1	1	1	1	1	0	0	0,000103	0,012	0,00255	0,117
acceptor	ETHE1	7	19:44010872-44011054	0	1	1	1	1	0,97	1	0	0	0,0392	0,473	0,136	0,461
acceptor	RPL5	5	1:93301747-93301949	0	1	1	1	1	1	1	0	0	0,00371	0,141	0,00309	0,129
acceptor	ELF2	10	4:139993020-139993193	0	0,41	0,4	0,58	0,46	0,41	0,33	0,01	0,01	0,0376	0,465	0,344	0,627
acceptor	CENPE	39	4:104059508-104059609	3	0,32	0,41	0,33	0,27	0,2	0,29	0,06	0,06	0,0495	0,529	0,28	0,585
acceptor	REPIN1	5	7:150068317-150071133	0	0,86	0,9	0,86	0,84	0,8	0,74	0,07	0,07	0,033	0,438	0,151	0,479
acceptor	NCLN	10	19:3205937-3206024	-107	0,02	0,03	0,03	0,01	0,01	0,01	0,02	0,02	0,0133	0,284	0,0344	0,37
acceptor	DDX3X	19	X:41206565-41206704	0	0,95	0,97	0,98	0,93	0,93	0,96	0,04	0,04	0,00138	0,0771	0,089	0,453
acceptor	CALR	4	19:13050867-13050961	0	1	1	1	1	1	1	0	0	0,011	0,258	0,013	0,254
acceptor	SCPEP1	5	17:55065577-55065651	0	0,99	0,98	0,99	0,99	1	1	-0,01	0,01	0,0168	0,318	0,01	0,227
acceptor	HLTF	20	3:148759277-148759455	0	0,88	0,84	0,9	0,85	0,82	0,86	0,03	0,03	0,0277	0,413	0,382	0,659
acceptor	HMGN1	4	21:40720348-40720377	0	1	1	1	1	1	1	0	0	0,016	0,31	0,0613	0,452
acceptor	FAM134C	8	17:40735516-40735598	0	0,99	0,96	1	1	1	1	-0,01	0,01	0,0263	0,403	0,111	0,453
acceptor	PSMD2	14	3:184023556-184023718	0	0,99	1	1	1	1	1	0	0	0,0351	0,448	0,0193	0,3
acceptor	IARS2	4	1:220275471-220275619	0	1	1	1	1	1	1	0	0	0,0262	0,403	0,093	0,453
acceptor	IPO13	2	1:44415089-44415825	87	0,09	0	0,02	0	0	0	0,02	0,02	0,0492	0,526	0,0146	0,269
acceptor	CDC25C	6	5:137661605-137661743	76	0,03	0,02	0,03	0	0	0	0,03	0,03	0,00394	0,145	0,000474	0,0492
acceptor	EIF5A	5	17:7212934-7213119	-18	0	0	0	0,01	0	0	0	0	0,0152	0,306	0,0615	0,453
acceptor	C5orf37	5	5:75003562-75003700	66	0	0	0	0	0,05	0,02	-0,02	0,02	0,00483	0,164	0,0458	0,41
acceptor	C6orf192	6	6:133105072-133105228	0	1	1	0,97	1	1	1	0	0	0,0219	0,368	0,00593	0,181
acceptor	RRP12	13	10:99140556-99140670	5	0,01	0,03	0,05	0	0	0	0,03	0,03	0,00171	0,0892	0,000186	0,0264
acceptor	BMP4	4	14:54418571-54418947	0	0,98	1	1	0,91	0,93	0,89	0,09	0,09	0,000641	0,0459	0,000175	0,0255
acceptor	TRIM37	24	17:57078959-57079075	0	0,91	0,85	0,89	0,95	0,94	0,9	-0,05	0,05	0,0147	0,301	0,0166	0,283
acceptor	PTDSS2	13	11:490420-491398	701	0	0	0	0,04	0,03	0,01	-0,03	0,03	5,94e-05	0,00808	9,19e-06	0,00331
acceptor	CBS	4	21:44493376-44493451	0	0,96	0,97	0,96	0,98	0,97	0,98	-0,02	0,02	0,0124	0,276	0,0453	0,409
acceptor	CLCN7	17	16:1501624-1501717	0	1	0,99	0,98	0,96	0,96	1	0,03	0,03	0,0386	0,47	0,0342	0,369
acceptor	SUGP1	5	19:19414533-19414852	131	0,15	0,29	0,13	0,05	0,1	0,15	0,06	0,06	0,0144	0,296	0,0153	0,275
acceptor	PRCP	9	11:82550303-82550467	99	0,01	0	0	0	0	0	0	0	0,046	0,511	0,0132	0,257
acceptor	DYNC1H1	58	14:102500662-102500789	10	0,01	0	0	0	0	0	0	0	0,0157	0,308	0,00701	0,196
acceptor	BRCA1	15	17:41228505-41228631	0	0,64	0,6	0,69	0,76	0,69	0,7	-0,05	0,05	0,011	0,259	0,295	0,593
acceptor	MYCBP2	72	13:77641716-77641999	160	0,04	0,05	0,03	0,01	0,01	0,01	0,03	0,03	8,37e-05	0,0105	4,55e-05	0,0105
acceptor	EWSR1	3	22:29668369-29668420	6	0,01	0,01	0	0	0	0	0	0	0,0343	0,444	0,0549	0,439
acceptor	SCAF1	7	19:50154125-50156962	230	0,05	0,06	0,02	0	0	0	0,05	0,05	0,00771	0,213	0,00387	0,146
acceptor	GTF3C1	17	16:27504520-27504617	0	0,99	0,99	1	1	1	1	-0,01	0,01	0,0348	0,447	0,156	0,484
acceptor	ANAPC5	11	12:121766119-121766300	39	0,17	0,19	0,25	0,24	0,29	0,24	-0,06	0,06	2,82e-05	0,00451	0,254	0,577
acceptor	SMARCA4	37	19:11170429-11170561	27	0	0,01	0,01	0	0	0	0,01	0,01	0,0257	0,399	0,028	0,342
acceptor	NPHP3	32	3:132363641-132363740	0	0,95	0,96	0,95	0,97	0,99	0,96	-0,02	0,02	0,00958	0,239	0,0502	0,426
acceptor	SNX1	9	15:64422072-64422228	43	0,92	0,92	0,97	0,97	0,98	1	-0,06	0,06	6,1e-05	0,00823	7,02e-05	0,0141
acceptor	IPO8	22	12:30792449-30792669	84	0	0	0	0,03	0,01	0	-0,01	0,01	0,000351	0,0296	9,91e-05	0,0176
acceptor	IPO7	23	11:9459627-9459832	0	0,99	0,98	1	1	1	1	-0,01	0,01	0,00491	0,166	0,00103	0,0744
acceptor	GANAB	7	11:62400913-62400986	-53	0,01	0,02	0,01	0	0	0	0,01	0,01	5e-09	3,12e-06	1,89e-09	4,63e-06
acceptor	EEF1A1	9	6:74227725-74227987	0	1	1	1	1	1	1	0	0	0,012	0,27	0,0174	0,288
acceptor	STK17A	6	7:43663308-43663487	53	0,03	0,06	0,04	0,03	0	0	0,04	0,04	0,0347	0,447	0,028	0,342
acceptor	CCNF	13	16:2499829-2499916	5	0	0	0	0,02	0	0,04	-0,02	0,02	0,0385	0,469	0,217	0,559
acceptor	CEP63	7	3:134251620-134251742	-18	0,07	0,02	0,05	0,03	0	0,02	0,03	0,03	0,0451	0,509	0,043	0,402
acceptor	NPIP	23	16:15026428-15026598	110	0,03	0	0,04	0	0	0	0,03	0,03	0,0444	0,506	0,0159	0,278
acceptor	ZNF207	5	17:30687617-30687784	4	0	0	0	0	0	0,01	0	0	0,000384	0,0315	0,0109	0,236
acceptor	ATR	9	3:142275225-142275417	8	0	0	0	0	0	0,07	0	0	0,0239	0,383	0,00748	0,201
acceptor	RELT	8	11:73104596-73104962	286	0,86	1	0,94	1	1	1	-0,06	0,06	0,000884	0,057	0,0157	0,277
acceptor	DPY19L3	17	19:32958380-32959719	0	0,39	0,35	0,34	0,13	0,2	0,27	0,14	0,14	9,61e-05	0,0115	6,88e-05	0,014
acceptor	MRPL55	4	1:228295936-228296022	3	0,96	0,92	0,99	0,89	0,91	0,89	0,08	0,08	5,7e-06	0,00132	0,00895	0,217
acceptor	APAF1	24	12:99117417-99117542	0	0,97	0,96	1	1	1	1	-0,03	0,03	0,0294	0,424	0,00716	0,198
acceptor	DUS1L	9	17:80018737-80018837	7	0,04	0,05	0,08	0,02	0,04	0,02	0,02	0,02	0,000445	0,0349	0,0561	0,441
acceptor	MAN2C1	21	15:75650803-75650959	4	0,01	0	0	0	0	0	0	0	0,0436	0,503	0,0164	0,28
acceptor	NDOR1	13	9:140110519-140110640	0	0,12	0,04	0,04	0,1	0,15	0,14	-0,1	0,1	0,026	0,401	0,0237	0,321
acceptor	CGRRF1	6	14:55004781-55005567	0	0,94	0,94	0,96	0,98	0,99	0,95	-0,04	0,04	0,0214	0,365	0,0923	0,453
acceptor	PACSIN3	3	11:47204555-47204620	4	0	0	0	0,17	0,18	0,09	-0,17	0,17	0,00161	0,0858	0,000331	0,0389
acceptor	AP1AR	7	4:113186165-113186223	0	0,97	0,98	0,98	0,9	0,92	0,97	0,06	0,06	0,00201	0,0988	0,01	0,227
acceptor	POC1A	2	3:52185032-52185187	0	0,18	0,3	0,14	0,07	0,03	0,14	0,11	0,11	0,0079	0,214	0,0219	0,311
acceptor	SPG11	14	15:44913957-44914132	0	1	0,98	0,96	1	1	1	-0,02	0,02	0,0495	0,529	0,142	0,467
acceptor	IVD	7	15:40705190-40705286	-24	0	0	0,03	0	0	0	0	0	0,0155	0,308	0,00189	0,0985
acceptor	DMKN	15	19:35994206-35994349	0	1	1	1	1	1	0,98	0	0	0,0359	0,453	0,0153	0,275
acceptor	LIN52	6	14:74665625-74666970	-36	0	0,01	0,04	0	0	0	0,01	0,01	0,0238	0,382	0,00253	0,117
acceptor	GLE1	2	9:131271155-131271376	193	0,02	0,03	0,03	0	0	0	0,03	0,03	0,0171	0,322	0,00392	0,147
acceptor	SRP68	11	17:74043987-74044051	-90	0	0	0,01	0	0	0	0	0	0,0349	0,448	0,0079	0,206
acceptor	GNB2L1	3	5:180668487-180668639	0	1	1	1	1	1	1	0	0	0,00731	0,207	0,019	0,297
acceptor	AL117209.2	9	14:103444463-103444542	0	1	1	0,98	1	1	1	0	0	0,0348	0,447	0,0074	0,201
acceptor	MUTED	20	6:7881483-7883499	0	0,98	0,98	0,99	1	0,99	1	-0,01	0,01	9,57e-06	0,00193	9,05e-06	0,00327
acceptor	2002-09-01	9	2:242265408-242265528	-26	0	0,01	0	0	0	0	0	0	0,0144	0,297	0,00422	0,153
acceptor	C10orf119	8	10:121608937-121609088	-45	0,04	0,03	0,02	0,02	0,02	0	0,02	0,02	0,00244	0,111	0,0024	0,114
acceptor	CHKB	27	22:51009587-51009721	0	0,94	0,85	0,9	0,93	0,94	0,94	-0,04	0,04	0,0226	0,373	0,126	0,455
acceptor	SEC63	17	6:108204192-108204350	0	0,99	1	1	1	1	1	0	0	0,00288	0,124	0,0309	0,355
acceptor	DYM	17	18:46623772-46623885	17	0,02	0,01	0,03	0	0	0,01	0,02	0,02	0,0251	0,395	0,0202	0,304
acceptor	SMG5	16	1:156228796-156228954	29	0,05	0,01	0,02	0	0,01	0	0,02	0,02	0,00322	0,132	0,0045	0,158
acceptor	SMAD7	3	18:46474754-46474807	0	0,94	1	0,95	1	1	1	-0,05	0,05	0,0289	0,421	0,00716	0,198
acceptor	NMT2	9	10:15175052-15175143	-21	0,06	0,05	0,02	0,01	0,02	0	0,04	0,04	0,0329	0,437	0,0132	0,257
acceptor	PRPF6	2	20:62614400-62614568	83	0,03	0,04	0,06	0,01	0,01	0,02	0,02	0,02	0,013	0,28	0,00517	0,169
acceptor	TUBGCP4	16	15:43693914-43694048	4	0	0	0	0,06	0	0	0	0	0,0124	0,276	0,00388	0,146
acceptor	CLK3	4	15:74912350-74912566	-42	0,03	0,02	0,01	0,01	0	0	0,02	0,02	0,0223	0,371	0,0088	0,217
acceptor	TCEB2	3	16:2825452-2825557	0	0,99	1	1	0,99	1	0,99	0	0	0,0317	0,435	0,132	0,458
acceptor	LAMB2	20	3:49162439-49162602	115	0,11	0,12	0,06	0	0	0	0,11	0,11	8,9e-10	6,44e-07	5,97e-11	2,49e-07
acceptor	NCAPH2	16	22:50960927-50960998	0	0,08	0,1	0,12	0,12	0,17	0,15	-0,04	0,04	0,00141	0,0778	0,157	0,486
acceptor	RNF123	8	3:49735873-49735959	-110	0,14	0,07	0,08	0,02	0,04	0,02	0,06	0,06	5,76e-05	0,00788	3,64e-05	0,00892
acceptor	RSL1D1	7	16:11935552-11935677	77	0,01	0	0	0	0	0	0	0	0,015	0,303	0,00495	0,165
acceptor	MYH10	21	17:8422199-8422268	0	1	1	0,99	1	1	1	0	0	0,0171	0,322	0,00397	0,148
acceptor	C1D	3	2:68274305-68274465	18	0,03	0,07	0,05	0,03	0,03	0,02	0,02	0,02	0,0456	0,51	0,18	0,519
acceptor	RAB21	6	12:72176350-72176438	0	1	1	1	1	0,98	0,97	0,02	0,02	0,00655	0,194	0,00253	0,117
acceptor	CHMP4A	9	14:24680617-24680798	86	0,02	0,02	0,02	0	0	0,01	0,02	0,02	0,00488	0,165	0,005	0,166
acceptor	NEU1	5	6:31827819-31828041	86	0,09	0,06	0,08	0,02	0,07	0	0,06	0,06	0,0358	0,453	0,0212	0,309
acceptor	PCNX	32	14:71568700-71568937	7	1	1	0,95	1	1	1	0	0	0,00401	0,147	0,0337	0,368
acceptor	TELO2	11	16:1551664-1551774	17	0,05	0,08	0,05	0,03	0,01	0,03	0,02	0,02	0,0179	0,331	0,0709	0,453
acceptor	NDOR1	2	9:140100684-140100761	49	0,16	0	0,14	0,12	0	0	0,14	0,14	0,0273	0,41	0,0157	0,277
acceptor	FBXO7	3	22:32874968-32875262	152	0,18	0,1	0,09	0,24	0,18	0,13	-0,08	0,08	0,0063	0,19	0,00632	0,186
acceptor	HERC1	51	15:63946318-63946523	0	0,85	0,92	0,88	0,98	1	0,97	-0,1	0,1	0,00159	0,0853	0,000367	0,0425
acceptor	USP20	26	9:132642658-132644107	5	0,07	0	0,04	0	0	0	0,04	0,04	0,0259	0,4	0,00619	0,185
acceptor	TTC37	21	5:94852850-94853026	107	0,02	0,01	0,01	0	0	0	0,01	0,01	0,00297	0,125	0,000504	0,0501
acceptor	NAT9	6	17:72768357-72768534	118	0,65	0,61	0,71	0,67	0,77	0,68	-0,02	0,02	0,0384	0,469	0,0496	0,424
acceptor	AC100778.1	2	18:47017902-47018203	0	0,08	0,07	0,07	0,06	0,06	0,07	0,01	0,01	0,00135	0,0758	0,407	0,68
acceptor	RBM39	15	20:34300941-34301018	-15	0	0	0	0	0	0	0	0	0,0389	0,471	0,009	0,218
acceptor	C22orf28	6	22:32795590-32795746	-69	0,01	0	0,03	0	0	0	0	0	0,000212	0,0206	4,2e-05	0,0098
acceptor	DULLARD	8	17:7147870-7147954	0	1	1	0,99	1	1	1	0	0	0,00811	0,218	0,0447	0,408
acceptor	TUBG1	4	17:40764093-40764161	0	1	0,99	1	1	1	1	0	0	0,0319	0,436	0,0957	0,453
acceptor	CLTA	4	9:36204065-36204176	0	0,99	0,99	0,99	1	1	1	-0,01	0,01	1,49e-09	1,04e-06	1,19e-08	1,85e-05
acceptor	NCAM1	5	11:113076765-113076902	0	1	0,97	1	1	1	1	0	0	0,0433	0,501	0,128	0,456
acceptor	TRIM65	3	17:73888348-73888581	-39	0,03	0	0	0,03	0,05	0,02	-0,03	0,03	0,049	0,526	0,0513	0,428
acceptor	BOD1L	23	4:13581552-13581597	4	0,03	0,04	0,02	0,01	0	0	0,03	0,03	0,00846	0,222	0,0057	0,178
acceptor	ZNF41	4	X:47315671-47315837	24	0,05	0,22	0	0,19	0,42	0,23	-0,18	0,18	0,0144	0,296	0,0187	0,296
acceptor	SPCS2	4	11:74680604-74680744	6	0,86	0,94	0,95	0,93	0,92	0,96	0,01	0,01	0,0206	0,359	0,48	0,734
acceptor	PDE10A	25	6:165749612-165749700	0	0,98	0,98	0,99	0,91	0,95	0,97	0,03	0,03	0,02	0,352	0,0299	0,352
acceptor	USP9X	29	X:41056617-41056763	0	0,99	1	1	1	1	1	0	0	0,033	0,437	0,119	0,454
acceptor	MED24	16	17:38184162-38184199	-65	0,06	0,07	0,07	0,03	0,01	0,02	0,05	0,05	0,000348	0,0294	0,0162	0,28
acceptor	NOM1	2	7:156745168-156745292	-3	0,02	0,01	0,01	0	0	0	0,01	0,01	0,00817	0,218	0,00116	0,0792
acceptor	HECTD2	16	10:93257865-93257939	0	1	1	1	1	1	0,83	0	0	0,0155	0,308	0,00457	0,16
acceptor	ZNF692	11	1:249148136-249148250	0	1	1	1	0,99	0,99	0,99	0,01	0,01	0,0437	0,503	0,0275	0,34
acceptor	MRI1	5	19:13879375-13879551	54	0,01	0,03	0,01	0	0	0	0,01	0,01	0,0381	0,468	0,0137	0,261
acceptor	SAMM50	14	22:44368751-44368881	40	0,02	0	0,01	0	0	0	0,01	0,01	0,00251	0,113	0,000493	0,0498
acceptor	TSR2	4	X:54470441-54470617	9	0,02	0,06	0,02	0,01	0,01	0	0,01	0,01	0,000465	0,0357	0,000369	0,0426
acceptor	CARKD	10	13:111290589-111292340	0	0,17	0,09	0	0	0	0	0,09	0,09	0,0136	0,288	0,00296	0,126
acceptor	ZNF335	19	20:44581237-44581348	-20	0	0	0	0,03	0,02	0,07	-0,03	0,03	0,0386	0,47	0,146	0,473
acceptor	HSPA9	11	5:137895553-137895780	32	0	0	0	0	0	0	0	0	0,0149	0,302	0,00392	0,147
acceptor	ORC1L	6	1:52859115-52859475	0	0,97	0,98	0,99	0,99	1	1	-0,02	0,02	0,0231	0,377	0,0153	0,275
acceptor	TRIM37	7	17:57158458-57158580	0	1	1	1	0,95	1	0,97	0,03	0,03	0,000196	0,0193	0,00598	0,182
acceptor	C5orf42	42	5:37157772-37157970	0	0,82	0,84	0,77	0,93	0,83	0,92	-0,1	0,1	0,0134	0,285	0,0359	0,377
acceptor	ACACA	38	17:35564571-35564714	47	0	0	0	0	0,02	0	0	0	0,0299	0,428	0,103	0,453
acceptor	JMJD7	27	15:42138401-42138580	-63	0	0,11	0	0	0	0	0	0	0,0332	0,439	0,00887	0,217
acceptor	PIGU	10	20:33173241-33173384	56	0,01	0,03	0,03	0	0	0	0,03	0,03	6,61e-05	0,00869	8,58e-06	0,0032
acceptor	COPG2	2	7:130147526-130147664	0	0,96	0,99	0,99	1	1	0,99	-0,01	0,01	0,0214	0,364	0,0101	0,227
acceptor	VPS54	8	2:64192969-64193100	0	0,99	1	1	0,98	0,95	0,98	0,02	0,02	0,00688	0,2	0,00345	0,137
acceptor	E2F1	7	20:32263293-32264785	378	0,01	0	0,01	0	0	0	0,01	0,01	0,0478	0,52	0,0134	0,259
acceptor	CENPI	22	X:100416517-100416558	0	1	1	1	0,95	0,98	1	0,02	0,02	0,0309	0,432	0,133	0,46
acceptor	GPI	18	19:34890112-34890240	0	0,98	1	1	0,99	1	1	0	0	0,0123	0,275	0,014	0,263
acceptor	C6orf72	7	6:149903576-149903739	109	0,02	0	0,02	0	0	0,01	0,02	0,02	3,6e-05	0,00545	0,000463	0,0486
acceptor	PTK2B	14	8:27288915-27288989	0	0,88	0,93	0,91	1	1	1	-0,09	0,09	0,00571	0,179	0,0557	0,44
acceptor	CLTA	3	9:36198976-36199093	5	0,01	0	0	0	0	0	0	0	0,0314	0,433	0,00652	0,189
acceptor	ZFP64	11	20:50700551-50701805	197	0,03	0	0,03	0,04	0,07	0,05	-0,03	0,03	0,0472	0,516	0,0403	0,394
acceptor	AGFG1	13	2:228418420-228418511	0	0,83	0,83	0,8	0,91	0,86	0,85	-0,03	0,03	0,0394	0,474	0,136	0,461
acceptor	SRPK1	16	6:35800811-35803265	0	0,97	0,99	0,99	1	1	0,99	-0,01	0,01	0,0223	0,371	0,0119	0,245
acceptor	MRPL38	4	17:73897793-73898001	0	0,92	0,91	0,92	0,99	0,97	0,95	-0,05	0,05	0,000371	0,0307	0,00591	0,181
acceptor	ANKRD13A	3	12:110449810-110449942	-14	0,06	0	0,03	0	0	0	0,03	0,03	0,0149	0,302	0,00328	0,133
acceptor	DHFR	4	5:79933702-79933828	0	1	1	1	1	1	1	0	0	0,0415	0,488	0,0227	0,316
acceptor	C3orf23	8	3:44408948-44409200	0	0,33	0,38	0,35	0,23	0,33	0,24	0,11	0,11	0,045	0,509	0,0406	0,394
acceptor	DET1	6	15:89055582-89056371	728	0	0	0	0,06	0	0,07	-0,06	0,06	0,0187	0,341	0,137	0,462
acceptor	CCT4	13	2:62099217-62099451	0	1	1	1	1	1	1	0	0	6,1e-05	0,00823	0,000803	0,0658
acceptor	PIGN	8	18:59815447-59815571	85	0,04	0,21	0,07	0	0	0,01	0,07	0,07	1,76e-05	0,00313	8,57e-06	0,0032
acceptor	NUP153	19	6:17628886-17629770	0	0,99	0,99	0,98	1	1	1	-0,01	0,01	0,000772	0,0523	0,000538	0,0519
acceptor	WDR90	36	16:715950-716124	0	0,96	0,92	1	1	1	1	-0,04	0,04	0,00882	0,227	0,061	0,451
acceptor	PUM1	21	1:31409490-31409682	93	0,02	0,01	0,01	0	0	0	0,01	0,01	0,00361	0,139	0,000494	0,0498
acceptor	TRRAP	66	7:98591161-98591360	0	0,87	0,89	0,92	0,85	0,83	0,89	0,04	0,04	0,0103	0,249	0,165	0,498
acceptor	POLR1E	13	9:37503016-37503460	24	1	0,99	1	0,96	0,99	0,98	0,01	0,01	0,0175	0,327	0,0104	0,231
acceptor	EMD	6	X:153609242-153609883	0	1	1	1	1	0,99	1	0	0	0,000933	0,059	0,000461	0,0485
acceptor	RTTN	43	18:67698112-67698217	0	0,96	0,96	0,98	1	1	1	-0,04	0,04	0,00631	0,19	0,000746	0,0633
acceptor	VRK1	11	14:97326894-97327072	0	0,99	0,97	0,99	1	1	0,99	-0,01	0,01	3,42e-05	0,00527	0,000128	0,0208
acceptor	C7orf44	11	7:43648055-43649240	146	0,29	0,42	0,4	0,13	0,35	0,2	0,2	0,2	0,00518	0,17	0,0251	0,329
acceptor	GAS8	10	16:90103640-90103807	6	0,02	0	0,04	0	0	0,01	0,02	0,02	0,0258	0,4	0,00941	0,222
acceptor	LIN37	5	19:36243077-36243152	0	0,99	0,93	1	1	1	0,99	-0,01	0,01	0,0118	0,269	0,00395	0,148
acceptor	MAP3K2	12	2:128079622-128079828	0	0,94	0,96	0,99	1	1	1	-0,04	0,04	0,0243	0,386	0,00372	0,143
acceptor	LTBP4	35	19:41135301-41135528	0	0,96	1	1	1	1	1	0	0	0,0346	0,446	0,105	0,453
acceptor	SYNGAP1	6	6:33400462-33400583	4	0,05	0,03	0,03	0	0	0	0,03	0,03	0,045	0,509	0,00682	0,194
acceptor	SIGMAR1	4	9:34634717-34635855	0	0,94	0,96	1	1	1	1	-0,04	0,04	4,58e-16	7,12e-13	0,000162	0,0243
acceptor	RPLP0	2	12:120638533-120638694	0	0,14	0,16	0,14	0,17	0,18	0,13	-0,03	0,03	0,000199	0,0196	0,63	0,823
acceptor	DDX5	8	17:62499306-62499466	48	0	0	0	0	0	0	0	0	0,0127	0,278	0,0153	0,275
acceptor	ECT2	8	3:172477946-172478053	0	0,95	0,94	0,92	0,98	0,98	0,97	-0,04	0,04	0,00172	0,0893	0,0106	0,233
acceptor	ABCA2	11	9:139913630-139913758	0	1	1	1	1	0,95	1	0	0	0,0264	0,403	0,168	0,502
acceptor	RNF44	4	5:175959005-175959194	64	0,66	0,6	0,53	0,43	0,29	0,78	0,17	0,17	0,0176	0,328	0,172	0,508
acceptor	UCHL5	9	1:192992974-192993076	0	1	1	1	1	1	1	0	0	0,015	0,304	0,0789	0,453
acceptor	SULF1	9	8:70501207-70501376	0	1	0,88	0,89	1	0,98	0,97	-0,08	0,08	0,0128	0,279	0,00626	0,186
acceptor	CCDC138	4	2:109408011-109408258	125	0,2	0,22	0,23	0,13	0,2	0,15	0,07	0,07	0,0483	0,522	0,0318	0,36
acceptor	B4GALT7	3	5:177030852-177031542	328	1	0,97	1	1	0,89	0,92	0,08	0,08	0,0336	0,441	0,0293	0,351
acceptor	FN1	19	2:216270961-216271233	0	1	1	1	0,98	1	0,93	0,02	0,02	0,00963	0,24	0,00134	0,0842
acceptor	RPAP1	23	15:41810204-41810686	306	0,96	0,94	0,94	1	1	0,98	-0,06	0,06	0,0044	0,155	0,00233	0,112
acceptor	SMC1A	24	X:53407939-53408008	-29	0,01	0	0	0	0	0	0	0	0,00885	0,227	0,00293	0,125
acceptor	DHX29	17	5:54569121-54569205	0	0,76	0,73	0,78	0,93	0,91	0,9	-0,16	0,16	1,23e-07	4,98e-05	1,65e-07	0,000152
acceptor	COG3	12	13:46067482-46067621	0	0,97	0,98	0,95	1	1	1	-0,03	0,03	0,00815	0,218	0,0566	0,443
acceptor	SAPS2	8	22:50852981-50853118	0	1	1	1	0,96	0,99	0,97	0,03	0,03	8,82e-05	0,011	2,6e-05	0,00704
acceptor	LUC7L2	14	7:139102284-139102475	0	1	1	1	1	1	1	0	0	0,0217	0,367	0,0743	0,453
acceptor	AC103686.3	77	8:48697674-48697878	0	0,99	1	0,99	1	1	1	-0,01	0,01	0,00122	0,0712	0,013	0,255
acceptor	CAP1	3	1:40525739-40525842	0	0,89	0,95	0,92	0,91	0,9	0,87	0,02	0,02	0,0134	0,286	0,0125	0,251
acceptor	RANGAP1	18	22:41648876-41648995	37	0	0,01	0	0	0	0	0	0	0,0177	0,329	0,00534	0,172
acceptor	IQGAP3	23	1:156510500-156510708	61	0,01	0,01	0,01	0,04	0,01	0,02	-0,01	0,01	0,0121	0,271	0,0217	0,311
acceptor	BICD1	4	12:32458631-32459056	0	0,97	0,91	0,94	1	1	1	-0,06	0,06	0,0151	0,305	0,00208	0,104
acceptor	NFYC	20	1:41235995-41237275	74	0,07	0,13	0,15	0,2	0,14	0,22	-0,07	0,07	0,00245	0,111	0,126	0,455
acceptor	TP53I13	5	17:27898875-27899075	0	0,93	0,85	0,96	0,96	0,93	0,98	-0,03	0,03	0,0283	0,417	0,0168	0,283
acceptor	ROMO1	3	20:34288720-34288901	0	1	1	1	1	0,99	0,99	0,01	0,01	0,0288	0,42	0,0428	0,402
acceptor	HECTD1	41	14:31574796-31574874	0	0,99	1	0,99	1	1	1	-0,01	0,01	0,0322	0,436	0,104	0,453
acceptor	CD46	12	1:207958964-207959027	0	0,94	0,94	0,95	0,95	0,93	0,92	0,02	0,02	0,0346	0,446	0,393	0,668
acceptor	HSPA4	3	5:132403109-132403249	0	0,99	0,99	0,99	0,99	1	1	-0,01	0,01	0,00676	0,197	0,00177	0,0962
acceptor	FAM133B	8	7:92206969-92207031	41	0,18	0,24	0,27	0,15	0,08	0,15	0,09	0,09	8,14e-06	0,00176	0,0509	0,427
acceptor	EEF2	12	19:3977817-3978170	0	1	1	1	1	1	1	0	0	0,0037	0,14	0,0168	0,283
acceptor	ZDHHC2	8	8:17065469-17065601	58	0,07	0,1	0,15	0,03	0,02	0,1	0,07	0,07	0,00408	0,148	0,05	0,425
acceptor	SNX14	26	6:86227474-86227593	0	0,97	1	0,98	1	1	1	-0,02	0,02	0,00965	0,24	0,0431	0,403
acceptor	APAF1	24	12:99117417-99117542	51	0,03	0,04	0	0	0	0	0,03	0,03	0,0294	0,424	0,00689	0,194
acceptor	MPND	9	19:4357250-4357418	87	0,13	0,06	0,05	0,03	0,03	0	0,03	0,03	0,0111	0,26	0,029	0,349
acceptor	TTK	12	6:80736095-80736231	0	0,89	0,86	0,88	0,81	0,85	0,86	0,04	0,04	0,0175	0,327	0,156	0,485
acceptor	CCBL2	5	1:89434353-89434497	0	1	1	1	0,99	0,98	0,99	0,01	0,01	0,00284	0,122	0,00101	0,0733
acceptor	NEIL3	5	4:178260937-178261011	-89	0	0,01	0,05	0	0,01	0,01	0,01	0,01	0,0421	0,492	0,0461	0,412
acceptor	NEO1	26	15:73585731-73585889	0	0,99	0,97	0,99	1	1	1	-0,01	0,01	0,00172	0,0893	0,0147	0,271
acceptor	MAN2C1	18	15:75651669-75651779	0	0,01	0	0,03	0,08	0,06	0,05	-0,05	0,05	0,00625	0,189	0,00435	0,155
acceptor	RPL9	3	4:39459814-39459929	17	0	0	0	0	0	0	0	0	0,00334	0,134	0,0038	0,144
acceptor	DHX9	19	1:182845582-182845676	4	0	0,01	0,01	0	0	0	0,01	0,01	0,000223	0,0213	3,05e-05	0,0079
acceptor	HERC2	61	15:28427547-28427658	9	0	0	0	0,02	0	0,03	-0,02	0,02	0,00448	0,156	0,00131	0,083
acceptor	KTELC1	6	3:119198755-119199019	143	0,69	0,56	0,64	0,85	0,81	0,76	-0,17	0,17	0,00042	0,0337	0,000401	0,0447
acceptor	NUP205	43	7:135333152-135333497	6	0	0	0	0	0	0	0	0	0,0244	0,386	0,00475	0,162
acceptor	ARFGEF2	21	20:47607577-47607735	52	0,02	0,01	0,04	0	0	0	0,02	0,02	0,0191	0,345	0,00357	0,139
acceptor	CABIN1	8	22:24445553-24445682	-104	0,01	0,03	0,02	0,01	0	0	0,02	0,02	0,0442	0,505	0,0207	0,307
acceptor	MED24	2	17:38209722-38210123	235	0,38	0,4	0,4	0,55	0,42	0,53	-0,13	0,13	0,00116	0,069	0,000954	0,0708
acceptor	RNF44	6	5:175957849-175958022	141	0,13	0,1	0,09	0,03	0	0,05	0,07	0,07	0,00233	0,108	0,00721	0,199
acceptor	BAT2D1	3	1:171482134-171482311	6	0,14	0,17	0,13	0,08	0,12	0,06	0,05	0,05	0,000284	0,0252	0,031	0,356
acceptor	DDX11	7	12:31237903-31238060	41	0,05	0,11	0,02	0,04	0,01	0,03	0,02	0,02	0,00227	0,107	0,0017	0,0946
acceptor	PSMD13	8	11:248776-248855	-67	0,02	0,03	0,01	0	0	0,01	0,01	0,01	0,00361	0,139	0,0128	0,254
acceptor	JMJD6	6	17:74716442-74716580	0	0,94	0,99	1	1	1	1	-0,01	0,01	0,00271	0,119	0,000399	0,0446
acceptor	E2F7	7	12:77436845-77436979	5	0	0	0	0,06	0	0	0	0	0,0183	0,335	0,00569	0,177
acceptor	DHX57	10	2:39082199-39082417	0	0,04	0,05	0,01	0	0	0	0,04	0,04	0,00097	0,06	0,000103	0,0178
acceptor	PPM1K	7	4:89186153-89186287	0	1	0,99	1	1	0,98	0,93	0,02	0,02	0,00905	0,23	0,00492	0,165
acceptor	CDKN3	5	14:54878199-54878424	6	0,01	0	0	0	0	0	0	0	0,0355	0,451	0,00932	0,221
acceptor	PRDX6	3	1:173454500-173454646	0	1	1	1	1	1	1	0	0	0,00115	0,0688	0,00875	0,216
acceptor	EIF3A	13	10:120817468-120817815	0	1	1	1	1	1	1	0	0	0,0476	0,518	0,17	0,505
acceptor	ABCA2	17	9:139911954-139912144	0	0,96	0,94	1	1	0,99	1	-0,04	0,04	0,0309	0,432	0,0254	0,331
acceptor	E2F3	4	6:20481437-20481656	0	0,92	0,87	0,96	0,96	0,97	0,92	-0,05	0,05	0,0441	0,505	0,049	0,423
acceptor	FLT4	4	5:180057225-180057337	49	0,05	0	0,11	0	0	0	0,05	0,05	0,0289	0,421	0,00643	0,188
acceptor	ACLY	8	17:40062781-40062899	-82	0	0	0	0	0	0	0	0	0,0367	0,459	0,0151	0,274
acceptor	DNAJC8	8	1:28531769-28531860	0	0,95	0,98	0,98	0,98	0,98	0,99	-0,01	0,01	1,19e-06	0,000345	0,0766	0,453
acceptor	ACBD4	10	17:43215280-43215355	-21	0,06	0	0,13	0	0	0	0,06	0,06	0,00596	0,184	0,00115	0,0788
acceptor	DSE	9	6:116752117-116752356	0	0,99	0,97	1	1	1	1	-0,01	0,01	0,033	0,437	0,124	0,454
acceptor	ATP11C	20	X:138850419-138850593	0	0,96	0,98	0,98	1	1	1	-0,02	0,02	0,00184	0,0931	0,000174	0,0255
acceptor	IDH3A	7	15:78455849-78455951	0	0,98	0,99	0,97	1	1	1	-0,02	0,02	0,00189	0,0948	0,0121	0,247
acceptor	RBM42	9	19:36128060-36128254	0	0,93	0,95	0,92	0,98	0,95	0,98	-0,04	0,04	0,00491	0,166	0,00319	0,131
acceptor	MLF1IP	4	4:185650072-185650189	4	0	0,01	0	0	0	0	0	0	0,0175	0,327	0,00374	0,143
acceptor	ADSL	11	22:40757092-40757346	0	0,03	0,03	0,02	0,01	0,01	0,01	0,02	0,02	0,000109	0,0127	5,43e-05	0,0121
acceptor	UGGT2	31	13:96536745-96536934	68	0,09	0,01	0	0	0	0	0,01	0,01	0,0153	0,307	0,00198	0,101
acceptor	ARPC1A	12	7:98963514-98963887	0	1	1	1	1	1	1	0	0	0,0287	0,42	0,111	0,453
acceptor	DEAF1	13	11:653962-654051	3	0,02	0	0,01	0	0	0	0,01	0,01	0,0293	0,423	0,01	0,227
acceptor	RPL22	2	1:6257712-6257816	0	1	1	1	1	1	1	0	0	0,0256	0,398	0,0903	0,453
acceptor	SPCS2	3	11:74676808-74676968	0	0,98	0,98	0,99	1	1	0,99	-0,02	0,02	0,000432	0,0345	0,00142	0,0863
acceptor	RRN3	16	16:15163927-15164111	150	0,06	0	0	0	0	0	0	0	0,0162	0,313	0,00234	0,112
acceptor	C1orf55	7	1:226170404-226173224	2597	0,01	0,04	0	0	0	0	0,01	0,01	0,00419	0,15	0,00118	0,0796
acceptor	MSH5	26	6:31729527-31729732	68	0,86	0,81	0,79	0,92	0,96	0,77	-0,12	0,12	0,000169	0,0175	0,0357	0,376
acceptor	NDUFA9	6	12:4771699-4771801	-21	0,01	0,02	0,01	0	0	0,01	0,01	0,01	0,0129	0,279	0,0329	0,364
acceptor	MRPL47	2	3:179320440-179320585	60	0,01	0,01	0,01	0	0	0	0	0	0,0171	0,322	0,0149	0,272
acceptor	UBE2D3	4	4:103747642-103748001	0	0,02	0,01	0,02	0,01	0	0,01	0,01	0,01	0,021	0,362	0,0121	0,248
acceptor	LIN52	2	14:74557935-74558009	0	0,93	0,85	0,89	0,97	0,94	0,96	-0,07	0,07	0,0113	0,262	0,0325	0,362
acceptor	MAN2A2	24	15:91462865-91465814	0	0,97	0,99	0,99	1	1	1	-0,01	0,01	0,00494	0,166	0,000722	0,0619
acceptor	BAT2L	26	9:134361472-134361569	0	0,99	0,99	0,99	1	1	1	-0,01	0,01	0,0254	0,397	0,146	0,472
acceptor	SLC25A1	7	22:19164359-19164463	0	1	1	0,99	1	1	1	0	0	0,0126	0,277	0,0428	0,402
acceptor	RPS3A	4	4:152024023-152024231	0	1	1	1	1	1	1	0	0	0,00182	0,0927	0,000988	0,0728
acceptor	CSNK1D	7	17:80207307-80208055	0	0,05	0,03	0,01	0,07	0,05	0,07	-0,03	0,03	0,000868	0,0566	0,0634	0,453
acceptor	PCBP2	10	12:53853584-53854927	1215	0,98	1	1	0,99	1	1	0	0	2,92e-07	0,000103	0,0413	0,395
acceptor	ELAVL1	6	19:8032449-8032674	0	0,97	0,98	0,98	0,98	0,99	1	0	0	0,0266	0,404	0,0306	0,354
acceptor	C14orf119	2	14:23566867-23569664	112	0	0	0,01	0,02	0,01	0	-0,01	0,01	0,0489	0,525	0,122	0,454
acceptor	MAPRE1	2	20:31413731-31413854	3	0,01	0,01	0,01	0	0	0	0,01	0,01	0,0323	0,436	0,00549	0,175
acceptor	DDX31	20	9:135505651-135505790	0	0,86	0,81	0,89	0,84	0,98	0,96	-0,1	0,1	0,0491	0,526	0,039	0,388
acceptor	AC100778.1	2	18:47017902-47018203	249	0,92	0,93	0,93	0,94	0,94	0,93	-0,01	0,01	0,00135	0,0758	0,387	0,664
acceptor	CENPJ	10	13:25466781-25467005	0	0,95	0,97	0,95	1	1	0,98	-0,05	0,05	0,0012	0,0704	0,00082	0,0667
acceptor	MTHFD2	9	2:74441206-74442422	-24	0	0	0	0	0	0	0	0	0,0437	0,503	0,032	0,361
acceptor	MTMR9	9	8:11172432-11172573	-58	0,08	0,05	0,09	0	0,06	0	0,08	0,08	0,00869	0,225	0,00337	0,135
acceptor	RPL12	5	9:130210616-130210702	0	1	1	1	1	1	1	0	0	3,98e-05	0,00588	0,000901	0,069
acceptor	NEO1	8	15:73528628-73528847	60	0,26	0,19	0,21	0,27	0,26	0,35	-0,06	0,06	0,0154	0,308	0,112	0,453
acceptor	ANKS3	10	16:4752103-4752243	5	0,08	0	0,02	0,16	0,04	0,05	-0,03	0,03	0,0299	0,428	0,0214	0,31
acceptor	MBTPS1	17	16:84100094-84100218	0	0,99	0,97	0,97	0,99	1	0,99	-0,02	0,02	0,00142	0,078	0,00106	0,0757
acceptor	SPAG5	3	17:26919000-26920084	0	0,76	0,78	0,79	0,87	0,81	0,79	-0,03	0,03	0,0146	0,299	0,379	0,657
acceptor	STARD9	28	15:42987941-42988078	4	0	0	0	0,05	0,03	0	-0,03	0,03	0,0481	0,521	0,0151	0,274
acceptor	CACNA2D2	34	3:50403698-50403769	0	0,84	1	0,93	0,81	0,76	0,67	0,17	0,17	0,00123	0,0716	0,000781	0,0647
acceptor	CARS	4	11:3063395-3063486	-74	0	0	0	0,02	0	0,04	-0,02	0,02	0,00968	0,24	0,0651	0,453
acceptor	TTK	19	6:80749413-80749589	0	0,98	1	1	1	1	1	0	0	0,0242	0,386	0,102	0,453
acceptor	CDC27	8	17:45232038-45232152	-78	0,08	0,08	0,06	0,05	0,03	0,03	0,06	0,06	0,000411	0,0332	0,0129	0,254
acceptor	NRD1	4	1:52302041-52302110	0	1	1	0,94	0,82	1	0,95	0,05	0,05	0,0385	0,469	0,055	0,44
acceptor	MAP9	5	4:156289738-156289964	3	0,76	0,54	0,59	0,38	0,47	0,45	0,14	0,14	0,00023	0,0219	0,000164	0,0243
acceptor	WHSC1L1	2	8:38205015-38205733	72	0,03	0,01	0	0	0,01	0	0,01	0,01	0,0433	0,501	0,0222	0,313
acceptor	RACGAP1	19	12:50384467-50384575	-15	0,01	0,01	0,01	0	0,01	0	0,01	0,01	0,0353	0,45	0,0174	0,288
acceptor	CEP76	15	18:12678108-12678441	0	0,76	0,96	0,83	1	1	1	-0,17	0,17	0,00331	0,133	0,000285	0,0351
acceptor	SUGP1	10	19:19390994-19391100	0	0,98	0,99	0,97	1	1	1	-0,02	0,02	0,00785	0,214	0,00107	0,0757
acceptor	C12orf11	13	12:27066907-27067061	127	0,06	0,05	0,06	0	0,02	0,02	0,04	0,04	9,79e-05	0,0117	0,00554	0,175
acceptor	PPID	5	4:159636714-159636836	16	0,07	0,08	0,08	0,01	0,06	0,03	0,05	0,05	0,000688	0,0484	0,0707	0,453
acceptor	ARID2	24	12:46298717-46301821	0	0,96	0,96	0,98	1	1	1	-0,04	0,04	0,0186	0,34	0,00341	0,136
acceptor	MLXIP	13	12:122622741-122622842	-3	0,04	0,05	0,02	0,1	0,09	0,07	-0,05	0,05	0,0081	0,217	0,0108	0,235
acceptor	MCOLN2	6	1:85417926-85418022	35	0	0	0	0,04	0,05	0	-0,04	0,04	0,0244	0,386	0,158	0,488
acceptor	GTF3C2	22	2:27548723-27549760	675	0,14	0,15	0,06	0,02	0,08	0,09	0,05	0,05	0,0202	0,354	0,0212	0,309
acceptor	DMKN	15	19:35994206-35994349	6	0	0	0	0	0	0,02	0	0	0,0359	0,453	0,0128	0,254
acceptor	NUSAP1	4	15:41643186-41643327	0	0,71	0,65	0,64	0,65	0,62	0,63	0,02	0,02	0,00947	0,237	0,343	0,626
acceptor	MRPL46	3	15:89007934-89008107	0	0,99	0,96	0,99	1	0,99	1	-0,01	0,01	0,0142	0,295	0,0103	0,231
acceptor	MINK1	26	17:4797820-4797928	64	0,02	0,01	0,01	0	0	0	0,01	0,01	0,0367	0,459	0,0147	0,27
acceptor	PPIG	9	2:170470974-170471003	0	0,97	0,97	0,95	1	1	0,98	-0,03	0,03	5,6e-05	0,00768	7,35e-05	0,0147
acceptor	ZNF207	6	17:30687911-30687986	42	0,01	0,01	0,01	0	0	0	0	0	0,0257	0,399	0,0411	0,395
acceptor	GMDS	12	6:1624707-1624776	13	0,02	0,01	0	0	0	0	0,01	0,01	0,00215	0,104	0,000607	0,0559
acceptor	GLO1	5	6:38649788-38649877	34	0	0	0	0	0	0	0	0	0,0013	0,0739	0,00186	0,0979
acceptor	DPP8	21	15:65744298-65744440	-33	0,06	0	0,03	0	0	0	0,03	0,03	0,0421	0,493	0,00905	0,218
acceptor	SERAC1	20	6:158530536-158532534	208	0,05	0,04	0,01	0	0	0	0,04	0,04	0,00297	0,125	0,000834	0,0673
acceptor	NOP58	13	2:203164957-203165090	5	0	0	0	0	0	0	0	0	0,0262	0,403	0,0282	0,343
acceptor	ANKHD1	21	5:139887370-139887583	151	0	0	0	0,01	0,01	0,01	-0,01	0,01	0,00719	0,205	0,00234	0,112
acceptor	PBRM1	19	3:52637537-52637748	5	0	0,03	0,03	0	0	0	0,03	0,03	0,0082	0,218	0,00115	0,0788
acceptor	PYGB	19	20:25274794-25274928	85	0,07	0	0,04	0	0	0	0,04	0,04	0,000397	0,0322	6,21e-05	0,0132
acceptor	SAP130	6	2:128772377-128772488	0	0,95	0,97	1	1	1	1	-0,03	0,03	0,00478	0,163	0,000796	0,0654
acceptor	UBR4	89	1:19430578-19430751	0	0,98	0,99	0,99	1	1	1	-0,01	0,01	0,0129	0,28	0,00149	0,0889
acceptor	ZBTB17	3	1:16274786-16274992	-68	0,06	0,02	0,06	0	0	0	0,06	0,06	0,0342	0,444	0,006	0,182
acceptor	TRIM8	5	10:104416027-104416142	-25	0,06	0,11	0,08	0,06	0,01	0,06	0,02	0,02	0,0223	0,371	0,0407	0,394
acceptor	FAM49B	15	8:130861489-130861615	0	1	1	1	1	0,99	0,99	0,01	0,01	0,0146	0,299	0,0992	0,453
acceptor	CCDC52	4	3:113222027-113222074	-21	0	0	0	0,01	0,03	0,02	-0,02	0,02	0,0256	0,398	0,158	0,488
acceptor	PPIH	7	1:43131651-43131738	-48	0	0	0	0	0,01	0	0	0	0,0325	0,437	0,192	0,534
acceptor	AP2M1	13	3:183901270-183901878	-14	0	0	0	0	0	0	0	0	0,0458	0,51	0,0155	0,276
acceptor	METAP1	7	4:99964400-99964538	57	0,01	0,02	0,02	0	0	0,01	0,02	0,02	0,0105	0,253	0,00501	0,166
acceptor	PELP1	9	17:4579331-4579457	0	0,96	0,95	0,94	1	0,96	0,97	-0,02	0,02	0,0402	0,48	0,0548	0,439
acceptor	CCNJ	5	10:97816845-97817004	0	0,88	0,87	0,87	0,71	0,77	0,77	0,1	0,1	3,73e-05	0,00557	0,00929	0,221
acceptor	C7orf59	4	7:99751490-99751833	-17	0,03	0,06	0,05	0,02	0,03	0,03	0,02	0,02	0,00266	0,118	0,12	0,454
acceptor	EPB41L3	6	18:5489000-5489193	33	0,4	0,27	0,44	0,57	0,37	0,56	-0,16	0,16	0,00552	0,176	0,125	0,455
acceptor	GNB2L1	5	5:180666487-180666582	50	0	0	0	0	0	0	0	0	9,51e-09	5,31e-06	8,38e-06	0,0032
acceptor	SEC16A	32	9:139338275-139338352	-81	0	0	0	0,01	0,03	0	-0,01	0,01	0,023	0,376	0,00712	0,198
acceptor	CARS	15	11:3039638-3039770	0	0,13	0,12	0,03	0	0,02	0,01	0,1	0,1	1,19e-08	6,37e-06	2,88e-06	0,00149
acceptor	GEMIN8	4	X:14038197-14038653	176	0	0,05	0,07	0	0	0	0,05	0,05	0,000363	0,0304	8,03e-05	0,0154
acceptor	PCTK3	15	1:205499387-205499477	-73	0	0	0,08	0	0	0	0	0	0,0212	0,363	0,00485	0,164
acceptor	LMF2	2	22:50945211-50945549	16	0,1	0	0,05	0,07	0,12	0,11	-0,06	0,06	0,0446	0,507	0,161	0,492
acceptor	MYCBP2	5	13:77847607-77847803	103	0,07	0,02	0,03	0	0	0	0,03	0,03	0,00936	0,236	0,0014	0,0855
acceptor	MYL12B	3	18:3272882-3273080	99	0,01	0	0	0	0	0	0	0	0,0472	0,516	0,0145	0,269
acceptor	UBAP2L	25	1:154233368-154233585	0	1	1	0,99	1	0,99	0,97	0,01	0,01	0,019	0,344	0,0146	0,269
acceptor	AC010619.1	3	19:50000777-50000852	0	1	1	1	1	1	1	0	0	0,000205	0,02	0,0441	0,406
acceptor	SF3A2	6	19:2246752-2246801	0	0,99	1	0,99	1	1	1	-0,01	0,01	0,00858	0,224	0,0494	0,423
acceptor	CASP9	6	1:15833394-15833628	58	0,99	0,98	0,99	0,9	1	0,95	0,03	0,03	0,0138	0,291	0,0278	0,341
acceptor	CCT3	4	1:156305618-156305679	5	0	0	0	0	0	0	0	0	0,0448	0,508	0,0167	0,283
acceptor	BRE	15	2:28561317-28561771	28	0	0	0,02	0	0	0	0	0	0,00956	0,239	0,00296	0,126
acceptor	IPO4	26	14:24651484-24651629	20	0,92	0,95	0,95	0,85	0,93	0,96	0,02	0,02	0,0314	0,433	0,224	0,563
acceptor	TRRAP	16	7:98508133-98508230	3	0,06	0,05	0,05	0,02	0,05	0,02	0,03	0,03	0,0167	0,317	0,024	0,323
acceptor	SSR4	3	X:153061118-153062007	771	0,97	0,98	1	0,99	0,98	0,99	-0,01	0,01	0,0253	0,396	0,418	0,689
acceptor	NDUFS1	10	2:207009616-207009750	-31	0,05	0,03	0,04	0	0,02	0,02	0,02	0,02	2,02e-06	0,000535	0,00143	0,0864
acceptor	TAF9	7	5:68651476-68651621	0	1	1	1	1	1	1	0	0	0,0136	0,288	0,0764	0,453
acceptor	FXR1	15	3:180680816-180680878	7	0,01	0,02	0	0	0	0	0,01	0,01	0,0023	0,108	0,0115	0,243
acceptor	SYMPK	3	19:46357649-46359060	1295	0,9	0,93	0,93	0,94	0,99	0,97	-0,04	0,04	0,0233	0,379	0,0136	0,261
acceptor	SH2B1	8	16:28883511-28883722	17	0,05	0,05	0,05	0,03	0	0,03	0,02	0,02	0,0109	0,257	0,0414	0,396
acceptor	DPCD	9	10:103368592-103368694	32	0,04	0,01	0,04	0	0,01	0,01	0,03	0,03	0,00304	0,127	0,00142	0,0862
acceptor	CNOT3	11	19:54651883-54652270	225	0	0	0	0,01	0,04	0	-0,01	0,01	0,00457	0,158	0,0013	0,0826
acceptor	MYO19	14	17:34866585-34866756	0	1	0,96	0,94	1	0,99	1	-0,04	0,04	0,0158	0,31	0,00663	0,191
acceptor	FCHSD2	19	11:72553666-72553886	-27	0	0,11	0,01	0	0	0	0,01	0,01	0,00746	0,209	0,00119	0,0798
acceptor	METAP2	4	12:95879655-95879757	0	0,99	0,99	0,99	0,99	1	1	-0,01	0,01	0,0306	0,431	0,0273	0,339
acceptor	AP3D1	24	19:2112859-2112966	36	0,55	0,49	0,58	0,62	0,66	0,68	-0,1	0,1	0,0468	0,515	0,0435	0,404
acceptor	HERC2	61	15:28427547-28427658	0	1	1	1	0,98	1	0,97	0,02	0,02	0,00448	0,156	0,00143	0,0866
acceptor	ZMYM2	27	13:20656921-20657172	166	0,1	0,08	0,03	0,02	0,05	0,06	0,03	0,03	0,0351	0,448	0,223	0,563
acceptor	SON	13	21:34945614-34945761	0	1	1	1	0,99	1	1	0	0	0,0337	0,441	0,114	0,453
acceptor	HSP90AA1	11	14:102549371-102549639	110	0,01	0,01	0,01	0	0	0	0,01	0,01	2,42e-10	2e-07	0,00466	0,161
acceptor	WDR54	10	2:74652697-74652881	0	0,91	0,97	0,93	0,99	0,95	0,96	-0,03	0,03	0,0213	0,364	0,0444	0,407
acceptor	SURF4	6	9:136234135-136234419	0	0,02	0,02	0,01	0	0	0	0,02	0,02	0,00895	0,229	0,0089	0,217
acceptor	NVL	20	1:224455736-224455835	-16	0	0	0,04	0	0	0	0	0	0,00194	0,0963	0,000459	0,0485
acceptor	ATP2C1	21	3:130699426-130699523	4	0,01	0,01	0,01	0	0	0	0,01	0,01	0,00766	0,212	0,00411	0,151
acceptor	SH3BP2	17	4:2834717-2834776	-69	0,07	0,06	0,03	0	0	0,04	0,06	0,06	0,0347	0,447	0,0185	0,294
acceptor	AP1G2	18	14:24031171-24031316	41	0,79	0,86	0,76	0,9	0,89	0,88	-0,1	0,1	0,000111	0,013	0,00537	0,172
acceptor	ACIN1	20	14:23530507-23530831	0	0,97	1	0,99	1	1	1	-0,01	0,01	0,00494	0,166	0,056	0,441
acceptor	GTF2H3	10	12:124144063-124144131	0	0,77	0,74	0,78	0,84	0,82	0,78	-0,06	0,06	0,00223	0,106	0,202	0,545
acceptor	OGT	23	X:70793470-70795747	0	1	1	1	1	1	1	0	0	0,0182	0,335	0,0126	0,252
acceptor	HMGN5	4	X:80374229-80374258	-21	0,03	0,07	0,03	0,02	0,02	0,03	0,01	0,01	0,0277	0,413	0,174	0,51
acceptor	NFS1	27	20:34220085-34220156	0	1	1	1	0,99	1	0,99	0,01	0,01	0,0321	0,436	0,0104	0,231
acceptor	PPP1CC	3	12:111168334-111168564	0	0,98	1	1	1	1	1	0	0	1,74e-07	6,7e-05	0,0972	0,453
acceptor	SFRS12	8	5:65457937-65458101	0	0,99	1	0,99	1	1	1	-0,01	0,01	0,0325	0,437	0,0065	0,189
acceptor	KPNA2	10	17:66040437-66040619	4	0	0,01	0,01	0	0	0	0,01	0,01	0,00827	0,219	0,0126	0,252
acceptor	TM7SF3	6	12:27148170-27148341	0	0,99	0,96	0,98	1	1	1	-0,02	0,02	1,95e-05	0,00336	2,72e-06	0,00143
acceptor	MRPS28	7	8:80915234-80915415	0	0,9	0,94	0,94	0,97	0,98	0,96	-0,03	0,03	0,000658	0,047	0,000853	0,0679
acceptor	BCKDHA	7	19:41928534-41928675	0	0,99	0,98	1	1	1	1	-0,01	0,01	0,0276	0,412	0,00756	0,202
acceptor	PAPD4	9	5:78938655-78938733	12	0,46	0,43	0,47	0,41	0,34	0,33	0,12	0,12	0,00789	0,214	0,00613	0,184
acceptor	DULLARD	8	17:7147870-7147954	-63	0	0	0,01	0	0	0	0	0	0,0161	0,312	0,0038	0,144
acceptor	C1orf112	21	1:169798404-169798590	0	0,85	0,86	0,92	0,91	0,95	0,91	-0,06	0,06	0,0462	0,512	0,151	0,479
acceptor	RPS6	4	9:19378366-19378512	0	1	1	1	1	1	1	0	0	0,0219	0,369	0,0143	0,267
acceptor	KIF20B	31	10:91528047-91528148	67	0,06	0,08	0,08	0,03	0,02	0,01	0,06	0,06	0,000147	0,0159	8,95e-05	0,0165
acceptor	AZIN1	4	8:103855779-103855975	18	0,01	0	0	0,01	0	0,03	-0,01	0,01	0,0112	0,261	0,00603	0,183
acceptor	RPL19	5	17:37360330-37360440	9	0	0	0	0	0	0	0	0	1,82e-07	6,94e-05	1,48e-06	0,000895
acceptor	ESYT2	23	7:158529739-158529870	62	0,01	0,04	0,03	0	0,01	0,02	0,02	0,02	0,0253	0,396	0,0116	0,243
acceptor	HLTF	13	3:148777505-148777594	3	0,33	0,3	0,3	0,23	0,27	0,29	0,03	0,03	0,0152	0,306	0,0163	0,28
acceptor	XBP1	6	22:29190546-29191720	67	0	0	0	0	0,01	0	0	0	0,0495	0,529	0,204	0,547
acceptor	MINK1	5	17:4784427-4784552	-18	0,01	0	0,02	0,06	0,04	0	-0,03	0,03	0,00222	0,105	0,0421	0,399
acceptor	DBR1	7	3:137882191-137882336	0	0,92	0,93	0,97	0,97	0,96	0,98	-0,04	0,04	0,0472	0,516	0,0697	0,453
acceptor	UBN1	12	16:4921156-4921302	0	0,96	0,98	0,98	1	1	0,98	-0,02	0,02	0,0454	0,51	0,0254	0,331
acceptor	ESYT2	23	7:158529739-158529870	0	0,99	0,96	0,97	1	0,99	0,98	-0,02	0,02	0,0253	0,396	0,0221	0,312
acceptor	HMG20A	5	15:77759437-77759649	0	0,98	0,98	0,97	0,99	0,99	0,99	-0,01	0,01	0,0274	0,41	0,016	0,279
acceptor	HDAC2	16	6:114257320-114262252	0	1	1	0,99	1	1	1	0	0	0,0262	0,403	0,0942	0,453
acceptor	ZNF148	10	3:124944515-124952783	0	0,9	0,97	0,95	1	0,93	1	-0,05	0,05	0,0313	0,433	0,0446	0,407
acceptor	CCDC104	11	2:55771074-55771210	0	0,97	0,95	0,97	0,99	0,97	1	-0,02	0,02	0,00514	0,17	0,00315	0,13
acceptor	JMY	10	5:78611823-78612133	201	0	0	0	0,07	0	0,13	-0,07	0,07	0,000619	0,0446	0,00805	0,207
acceptor	C6orf72	7	6:149903576-149903739	0	0,98	1	0,98	1	1	0,99	-0,02	0,02	3,6e-05	0,00545	6,05e-05	0,013
acceptor	RINT1	15	7:105207566-105208129	348	0	0	0,02	0,03	0,01	0,04	-0,03	0,03	0,0121	0,271	0,00998	0,227
acceptor	UCHL5	9	1:192992974-192993076	51	0	0	0	0	0	0	0	0	0,015	0,304	0,00483	0,164
acceptor	MELK	14	9:36657238-36657360	0	1	1	0,97	1	1	1	0	0	0,022	0,37	0,125	0,455
acceptor	HNRNPA3	9	2:178083765-178083887	46	0	0	0	0	0	0	0	0	0,0437	0,503	0,0139	0,263
acceptor	KIAA0907	12	1:155886416-155886528	0	0,45	0,45	0,34	0,33	0,35	0,26	0,12	0,12	1,5e-05	0,00275	1,1e-05	0,00381
acceptor	C19orf54	6	19:41249810-41249886	6	0,39	0,59	0,56	0,27	0,43	0,4	0,15	0,15	0,000491	0,0371	0,000473	0,0492
acceptor	AKR1B1	3	7:134135538-134135654	0	1	1	0,99	1	1	1	0	0	0,0378	0,466	0,0963	0,453
acceptor	ELP2	9	18:33722789-33722929	4	0,02	0,01	0,03	0	0,01	0,01	0,01	0,01	0,0157	0,309	0,0602	0,45
acceptor	FGFR1OP2	7	12:27117529-27119581	0	0,99	0,99	1	1	1	1	-0,01	0,01	0,0328	0,437	0,127	0,455
acceptor	ZNF266	12	19:9523272-9525396	4	0,03	0,01	0	0	0	0	0,01	0,01	0,00901	0,23	0,00279	0,122
acceptor	EIF4B	6	12:53415500-53415644	0	0,04	0,05	0,06	0,02	0,01	0,02	0,04	0,04	1,16e-28	4,36e-25	0,00126	0,0811
acceptor	MFI2	16	3:196730772-196730970	84	0	0,02	0,04	0	0,01	0	0,02	0,02	0,0499	0,53	0,0209	0,308
acceptor	MAEA	9	4:1330649-1330782	0	0,96	0,97	1	1	1	1	-0,03	0,03	0,00539	0,173	0,0338	0,368
acceptor	CARKD	10	13:111290589-111292340	136	0,83	0,91	1	1	1	1	-0,09	0,09	0,0136	0,288	0,00299	0,127
acceptor	TBRG4	2	7:45148426-45148886	44	0	0,02	0	0,02	0,04	0,03	-0,03	0,03	0,0118	0,269	0,0367	0,379
acceptor	TSR1	2	17:2239331-2239434	-22	0,03	0	0	0	0	0	0	0	0,0409	0,484	0,0106	0,233
acceptor	PSMC5	8	17:61908169-61908295	0	0,98	0,99	0,99	1	1	1	-0,01	0,01	4,46e-05	0,00645	5,54e-05	0,0123
acceptor	CEP170	16	1:243319523-243319757	108	0,21	0,17	0,14	0,21	0,18	0,29	-0,05	0,05	0,0458	0,51	0,0259	0,333
acceptor	MRPS18A	7	6:43642939-43643008	19	0	0,03	0,01	0	0	0	0,01	0,01	0,0202	0,354	0,00863	0,214
acceptor	SUGP1	7	19:19413074-19413252	0	0,01	0	0	0,03	0,01	0,04	-0,03	0,03	0,0342	0,444	0,028	0,343
acceptor	RNF20	10	9:104312888-104313067	-89	0,06	0,02	0	0	0,01	0	0,02	0,02	0,00756	0,211	0,00266	0,119
acceptor	KIAA0776	19	6:97000358-97000538	0	1	0,97	0,99	1	1	1	-0,01	0,01	0,0163	0,313	0,0593	0,448
acceptor	WWC2	15	4:184187018-184187104	-15	0	0	0	0	0,02	0,05	-0,02	0,02	0,00566	0,178	0,00167	0,0943
acceptor	FUZ	5	19:50314620-50314724	0	0,94	0,96	0,97	0,98	0,98	0,97	-0,01	0,01	0,0487	0,525	0,178	0,515
acceptor	MPP5	3	14:67745735-67746254	232	0,45	0,39	0,46	0,25	0,31	0,32	0,14	0,14	0,0111	0,259	0,00763	0,203
acceptor	STK38	3	6:36507849-36508557	573	0,79	0,89	1	0,86	0,73	0,69	0,17	0,17	0,0164	0,314	0,00997	0,227
acceptor	IPO4	24	14:24652182-24652375	0	0,92	0,96	0,9	1	0,98	0,98	-0,06	0,06	3,77e-08	1,73e-05	1,82e-05	0,00553
acceptor	ARF4	3	3:57569625-57569759	25	0,99	0,98	0,97	1	1	0,98	-0,01	0,01	0,0223	0,371	0,0503	0,426
acceptor	IDH3A	7	15:78455849-78455951	-37	0,01	0,01	0,02	0	0	0	0,01	0,01	0,0309	0,432	0,00464	0,161
acceptor	JMJD6	6	17:74716442-74716580	102	0,05	0,01	0	0	0	0	0,01	0,01	0,0163	0,313	0,00185	0,0974
acceptor	RBM28	8	7:127975597-127975733	0	0,99	0,98	0,97	0,99	1	1	-0,02	0,02	0,0395	0,474	0,0183	0,293
acceptor	THUMPD2	4	2:39995564-39996331	690	0,93	0,88	0,82	0,89	0,95	0,93	-0,06	0,06	0,00593	0,183	0,0311	0,356
acceptor	WDR75	21	2:190339443-190339534	-83	0,01	0	0,01	0	0	0	0,01	0,01	0,00657	0,194	0,00194	0,0999
acceptor	DYNC1H1	8	14:102452024-102453100	0	1	0,99	0,99	1	1	1	-0,01	0,01	0,0376	0,465	0,00919	0,22
acceptor	ANP32B	7	9:100777646-100778225	0	1	1	1	1	1	1	0	0	0,0183	0,335	0,128	0,456
acceptor	PKMYT1	2	16:3029649-3029937	0	0,03	0,03	0,04	0,07	0,08	0,04	-0,04	0,04	0,0136	0,288	0,0841	0,453
acceptor	WDR12	10	2:203748921-203749026	0	0,98	1	1	1	1	1	0	0	0,0462	0,512	0,0145	0,269
acceptor	KIAA0776	19	6:97000358-97000538	4	0	0,03	0,01	0	0	0	0,01	0,01	0,0163	0,313	0,0041	0,151
acceptor	HOOK1	22	1:60333922-60334023	0	0,98	0,97	0,99	1	1	0,99	-0,02	0,02	0,0194	0,346	0,00524	0,17
acceptor	PHGDH	3	1:120265999-120266064	0	1	1	1	1	1	1	0	0	0,0475	0,517	0,0192	0,298
acceptor	IPO8	7	12:30829432-30829521	0	1	0,98	1	1	1	1	0	0	0,0322	0,436	0,107	0,453
acceptor	DAP3	15	1:155706737-155706854	4	0,01	0	0	0	0	0	0	0	0,0322	0,436	0,00671	0,192
acceptor	RC3H2	11	9:125627628-125627936	116	0,12	0,06	0,07	0,02	0,02	0,08	0,05	0,05	0,0188	0,342	0,0217	0,311
acceptor	C6orf153	5	6:42994916-42994990	0	0,9	0,91	0,89	0,96	0,95	0,96	-0,05	0,05	7,74e-06	0,00169	0,00725	0,199
acceptor	WDR62	28	19:36592916-36593053	0	1	0,99	0,95	0,92	0,97	1	0,02	0,02	0,0416	0,489	0,084	0,453
acceptor	CCDC58	2	3:122090522-122090647	0	0,99	0,99	1	1	1	1	-0,01	0,01	0,0164	0,315	0,0934	0,453
acceptor	ZFAND1	5	8:82627039-82627130	-23	0,01	0	0	0,01	0,02	0,01	-0,01	0,01	0,00423	0,151	0,00886	0,217
acceptor	GPX4	3	19:1105185-1105279	0	0,99	0,99	1	1	1	1	-0,01	0,01	0,00745	0,209	0,00714	0,198
acceptor	ACTR3B	6	7:152513566-152513673	0	0,98	0,99	0,98	1	0,99	1	-0,02	0,02	0,0411	0,486	0,0202	0,304
acceptor	NOP14	14	4:2943919-2944078	0	0,79	0,85	0,86	0,88	0,88	0,9	-0,04	0,04	0,0213	0,364	0,0118	0,245
acceptor	NDOR1	2	9:140100684-140100761	0	0,84	1	0,86	0,88	1	1	-0,14	0,14	0,0273	0,41	0,0157	0,277
acceptor	KIAA1274	18	10:72307062-72307202	4	0	0	0	0,04	0,01	0	-0,01	0,01	0,0155	0,308	0,141	0,466
acceptor	DDX23	14	12:49226205-49226356	0	0,98	1	0,99	0,95	0,98	0,98	0,02	0,02	0,00514	0,17	0,0333	0,366
acceptor	RBM12	2	20:34246852-34246936	32	0,23	0,21	0,18	0,11	0,09	0,14	0,11	0,11	0,00334	0,134	0,0028	0,122
acceptor	SUGP1	10	19:19390994-19391100	5	0,02	0,01	0,03	0	0	0	0,02	0,02	0,00785	0,214	0,001	0,0729
acceptor	TSR1	2	17:2239331-2239434	0	0,97	1	1	1	1	1	0	0	0,0409	0,484	0,113	0,453
acceptor	HOOK2	19	19:12875628-12875731	0	1	1	1	1	1	0,88	0	0	0,0364	0,457	0,166	0,499
acceptor	SLC29A2	13	11:66129993-66131018	4	0,02	0,02	0,02	0,01	0	0	0,02	0,02	0,000303	0,0265	0,00198	0,101
acceptor	ADCY6	11	12:49169086-49169233	-81	0	0	0	0	0,05	0	0	0	0,0331	0,438	0,00746	0,201
acceptor	TPCN1	15	12:113715045-113715169	0	0,97	1	0,92	1	1	1	-0,03	0,03	0,00733	0,207	0,000718	0,0617
acceptor	NARG2	5	15:60760260-60760521	0	0,78	0,78	0,64	0,72	0,64	0,63	0,14	0,14	0,00978	0,242	0,138	0,463
acceptor	POLR2A	19	17:7406905-7407110	0	0,97	0,97	0,98	1	1	1	-0,03	0,03	5,37e-11	5,11e-08	4,96e-07	0.0004
acceptor	ANLN	10	7:36458853-36459088	0	0,99	1	1	1	1	1	-0,01	0,01	0,0372	0,462	0,158	0,488
acceptor	SAMD11	5	1:871152-871276	4	0,02	0	0,01	0	0	0	0,01	0,01	0,0387	0,47	0,0105	0,232
acceptor	PGM1	12	1:64120003-64120137	0	0,98	0,99	1	1	1	1	-0,01	0,01	0,0212	0,363	0,0786	0,453
acceptor	TRIO	50	5:14485178-14485355	107	0,11	0,05	0,1	0,03	0,06	0	0,07	0,07	0,000158	0,0168	0,00268	0,12
acceptor	RFC1	18	4:39304357-39304494	59	0,06	0	0,02	0	0,01	0	0,02	0,02	0,00425	0,151	0,00831	0,211
acceptor	MARK3	14	14:103946724-103946827	50	0,02	0,04	0,05	0,07	0,04	0,04	0	0	0,0401	0,479	0,242	0,573
acceptor	HDDC2	6	6:125596496-125597389	192	0,02	0,01	0	0	0	0,01	0,01	0,01	0,000533	0,0397	0,000918	0,0695
acceptor	AHSA1	2	14:77925959-77926149	0	1	0,99	1	1	1	1	0	0	0,0439	0,504	0,0334	0,366
acceptor	EEF1A1	9	6:74227725-74227987	22	0	0	0	0	0	0	0	0	0,0372	0,462	0,0717	0,453
acceptor	PBRM1	22	3:52623086-52623271	3	0,07	0,08	0,1	0,2	0,1	0,11	-0,03	0,03	0,0197	0,349	0,0215	0,31
acceptor	GCN1L1	37	12:120587410-120587524	7	0,08	0,11	0,07	0,03	0,02	0,05	0,06	0,06	1,43e-08	7,33e-06	0,0019	0,0988
acceptor	PPIB	3	15:64452303-64452396	0	0,99	1	1	1	1	1	0	0	3,58e-05	0,00544	0,000129	0,0209
acceptor	USP39	7	2:85850749-85850905	0	0,07	0,09	0,08	0,04	0,04	0,04	0,04	0,04	8,1e-05	0,0103	0,0336	0,367
acceptor	C6orf225	2	6:112418244-112418404	3	0,04	0	0,02	0,01	0	0	0,02	0,02	0,0149	0,302	0,00567	0,177
acceptor	FMNL1	13	17:43318496-43318597	-18	0,33	0,17	0,28	0,73	0,83	0,69	-0,46	0,46	1,97e-08	9,66e-06	1,31e-08	1,94e-05
acceptor	E2F1	7	20:32263293-32264785	0	0,99	0,99	0,99	1	1	1	-0,01	0,01	0,0104	0,25	0,0495	0,424
acceptor	KIF3A	13	5:132038250-132038360	0	0,98	1	0,99	1	1	1	-0,01	0,01	0,0464	0,512	0,131	0,458
acceptor	FAM50A	4	X:153674763-153674908	4	0	0	0	0,01	0	0	0	0	0,0214	0,365	0,113	0,453
acceptor	GTPBP1	4	22:39112657-39113005	0	1	1	1	1	0,99	0,98	0,01	0,01	0,0488	0,525	0,18	0,519
acceptor	SCYL1	14	11:65304457-65304599	51	0,57	0,51	0,55	0,64	0,65	0,61	-0,09	0,09	8,73e-06	0,00186	1,5e-05	0,00484
acceptor	USP5	15	12:6972350-6972541	-41	0,02	0,03	0,05	0,01	0,02	0,02	0,01	0,01	0,00902	0,23	0,0432	0,403
acceptor	C1orf86	13	1:2121152-2121220	24	0,02	0,01	0,02	0	0	0	0,02	0,02	0,0124	0,276	0,00412	0,151
acceptor	MRPL42	2	12:93862965-93863131	0	0,3	0,22	0,32	0,34	0,3	0,38	-0,04	0,04	0,00552	0,176	0,00496	0,165
acceptor	UBAP2L	31	1:154242676-154243989	483	0,02	0	0,03	0	0	0	0,02	0,02	0,0282	0,417	0,0105	0,233
acceptor	MELK	9	9:36607572-36607670	4	0	0,01	0,03	0	0	0	0,01	0,01	0,0112	0,261	0,00267	0,119
acceptor	SLC29A1	14	6:44199735-44199843	61	0,01	0,01	0	0	0	0	0,01	0,01	0,00362	0,139	0,000793	0,0654
acceptor	AGPAT6	4	8:41467174-41467474	0	1	1	1	0,99	1	0,99	0,01	0,01	0,0306	0,432	0,0126	0,252
acceptor	C1orf112	9	1:169767998-169768099	0	0,37	0,25	0,26	0,46	0,59	0,32	-0,2	0,2	2,71e-05	0,00434	0,0269	0,338
acceptor	NF1	41	17:29657314-29657516	5	0,01	0,02	0,01	0	0	0	0,01	0,01	0,0467	0,514	0,0075	0,201
acceptor	MKKS	5	20:10389276-10389451	0	0,98	0,97	0,95	1	1	0,99	-0,03	0,03	0,00762	0,212	0,00559	0,176
acceptor	OPTN	9	10:13160888-13161040	18	0,11	0,22	0,27	0,06	0,09	0,13	0,13	0,13	0,00514	0,17	0,00412	0,151
acceptor	CCNE1	4	19:30303876-30303944	9	0,19	0,31	0,16	0	0,09	0,11	0,1	0,1	0,00277	0,12	0,0319	0,36
acceptor	INTS1	28	7:1520978-1521124	0	0,85	0,89	0,91	0,97	0,98	1	-0,09	0,09	1,69e-05	0,00304	0,00459	0,16
acceptor	PHB2	8	12:7075578-7075663	0	1	0,99	1	1	1	1	0	0	0,0468	0,515	0,0606	0,451
acceptor	ZNF821	5	16:71913810-71913926	0	1	1	1	0,94	0,95	1	0,05	0,05	0,0149	0,302	0,00457	0,16
acceptor	UBA52	3	19:18684472-18684558	-103	0	0	0	0	0	0	0	0	0,0477	0,519	0,0492	0,423
acceptor	TEP1	50	14:20839648-20839791	25	0,01	0,05	0,06	0	0	0	0,05	0,05	0,0378	0,466	0,00686	0,194
acceptor	PUM2	17	2:20457998-20458132	64	0,02	0,01	0,02	0,01	0	0	0,02	0,02	0,0202	0,354	0,00654	0,189
acceptor	PLXNB2	33	22:50716282-50716442	0	1	1	1	0,99	0,99	0,99	0,01	0,01	0,0414	0,488	0,143	0,47
acceptor	USP9X	29	X:41056617-41056763	-99	0,01	0	0	0	0	0	0	0	0,033	0,437	0,00693	0,195
acceptor	CSNK1E	25	22:38687447-38688549	605	0,28	0,32	0,46	0,2	0,22	0,24	0,1	0,1	0,00114	0,0685	0,000839	0,0673
acceptor	SORD	4	15:45353180-45353424	85	0,96	0,98	1	1	0,99	1	-0,02	0,02	0,00711	0,203	0,00546	0,175
acceptor	SFRS3	4	6:36567598-36568967	1331	0,91	0,88	0,89	0,98	0,97	0,95	-0,08	0,08	9,21e-51	9,77e-47	5,2e-06	0,0023
acceptor	CIZ1	14	9:130932299-130932386	0	0,95	0,94	0,95	0,97	0,97	0,97	-0,02	0,02	0,0297	0,426	0,0691	0,453
acceptor	NUP188	24	9:131749088-131749154	-5	0	0,01	0	0	0	0	0	0	0,0413	0,487	0,0102	0,229
acceptor	PPP6R3	22	11:68369331-68369437	0	0,99	1	0,99	1	1	1	-0,01	0,01	0,033	0,437	0,00646	0,188
acceptor	NELF	9	9:140347508-140347632	0	1	0,98	1	0,98	0,96	0,97	0,03	0,03	0,00476	0,162	0,0113	0,241
acceptor	SBF1	9	22:50904390-50904503	0	0,97	1	1	1	1	1	0	0	0,00318	0,131	0,0556	0,44
acceptor	FLNA	39	X:153581140-153581292	0	0,99	0,98	0,99	1	1	1	-0,01	0,01	0,0146	0,3	0,153	0,482
acceptor	PDLIM7	10	5:176916772-176917032	199	0,85	0,87	0,83	0,97	0,94	0,95	-0,1	0,1	1,93e-05	0,00334	0,00122	0,0805
acceptor	YY1AP1	10	1:155642351-155642522	-26	0	0,01	0	0,01	0,01	0,02	-0,01	0,01	0,0168	0,318	0,0112	0,24
acceptor	KIAA0368	34	9:114151836-114152003	0	0,97	1	1	1	1	1	0	0	0,013	0,28	0,0875	0,453
acceptor	ARHGEF2	28	1:155920620-155921063	4	0,01	0,04	0,03	0	0	0,01	0,03	0,03	0,00188	0,0945	0,000901	0,069
acceptor	FANCI	10	15:89807134-89807257	0	0,99	1	0,99	1	1	1	-0,01	0,01	0,0404	0,481	0,0157	0,277
acceptor	ARHGEF25	17	12:58010067-58010278	8	0	0,01	0,02	0	0	0	0,01	0,01	0,0462	0,512	0,0187	0,296
acceptor	XPOT	23	12:64833024-64833095	-50	0,01	0,01	0	0	0	0	0,01	0,01	0,00291	0,124	0,00166	0,0943
acceptor	RAB34	4	17:27043011-27043079	3	0,87	0,85	0,8	0,9	0,95	0,89	-0,05	0,05	0,0122	0,274	0,038	0,383
acceptor	ENAH	7	1:225702298-225702602	0	0,97	0,99	0,99	1	1	1	-0,01	0,01	0,0261	0,402	0,0131	0,256
acceptor	RORA	16	15:60780483-60789818	0	0,66	0,53	0,73	0,75	0,86	0,73	-0,09	0,09	0,0369	0,46	0,0312	0,357
acceptor	SNRPD1	3	18:19203709-19203900	0	0,94	0,97	0,97	0,98	0,98	0,99	-0,01	0,01	4,42e-19	1,01e-15	0,0257	0,332
acceptor	DNAJC13	17	3:132182540-132182661	4	0	0,03	0,07	0	0	0,01	0,03	0,03	0,0124	0,276	0,00448	0,158
acceptor	TMEM199	6	17:26688179-26689088	0	0,57	0,76	0,69	0,92	0,78	0,75	-0,09	0,09	0,0193	0,346	0,0108	0,235
acceptor	ROCK2	20	2:11347852-11348036	5	0	0	0	0	0	0,02	0	0	0,0415	0,488	0,153	0,481
acceptor	HNRNPD	4	4:83279812-83279973	115	0	0	0	0	0	0	0	0	0,0312	0,433	0,00552	0,175
acceptor	PBK	5	8:27679836-27680005	0	1	0,99	1	1	1	1	0	0	0,0299	0,428	0,132	0,458
acceptor	DDX27	11	20:47850105-47850246	87	0,02	0,01	0	0	0	0	0,01	0,01	0,0309	0,432	0,00377	0,144
acceptor	POLQ	30	3:121151765-121151880	-3	0,24	0,16	0,07	0,15	0,09	0,07	0,07	0,07	0,0258	0,399	0,112	0,453
acceptor	GPR160	5	3:169801693-169803181	0	0,87	0,95	0,91	1	1	0,97	-0,09	0,09	9,79e-05	0,0117	0,000161	0,0243
acceptor	SCYL1	4	11:65293595-65293821	4	0	0	0	0	0,01	0,01	-0,01	0,01	0,0364	0,456	0,236	0,57
acceptor	GRIK5	18	19:42507707-42507835	41	0,13	0	0,11	0	0	0	0,11	0,11	0,00591	0,183	0,00149	0,0891
acceptor	BRD1	12	22:50187682-50187942	0	1	0,96	0,95	1	1	1	-0,04	0,04	0,00605	0,186	0,0409	0,395
acceptor	HSP90AB1	6	6:44218028-44218336	0	1	1	1	1	1	1	0	0	4,14e-07	0,000136	2,54e-05	0,00704
acceptor	FAM113A	3	20:2820435-2820579	0	0,98	0,98	0,96	1	1	1	-0,03	0,03	0,0376	0,465	0,129	0,457
acceptor	DYNC1I2	14	2:172585227-172585360	-14	0,02	0,02	0	0,01	0	0	0,02	0,02	0,0202	0,354	0,0105	0,233
acceptor	PACSIN3	3	11:47204555-47204620	0	1	1	1	0,83	0,82	0,91	0,17	0,17	0,00161	0,0858	0,000335	0,0393
acceptor	MRPS18A	7	6:43642939-43643008	0	1	0,97	0,99	1	1	1	-0,01	0,01	0,0202	0,354	0,0864	0,453
acceptor	TPCN2	10	11:68838824-68838888	0	0,94	1	0,96	0,84	0,95	0,83	0,12	0,12	0,0155	0,308	0,0401	0,393
acceptor	AARSD1	14	17:41108221-41108337	-5	0	0	0	0,02	0,02	0,02	-0,02	0,02	0,00228	0,107	0,00137	0,0849
acceptor	INSIG1	5	7:155094457-155094556	59	0	0	0	0	0	0	0	0	0,0387	0,47	0,221	0,562
acceptor	ITPR3	42	6:33653420-33653604	152	0,03	0,07	0	0	0	0	0,03	0,03	0,0277	0,413	0,00994	0,226
acceptor	AP1G2	18	14:24031171-24031316	-78	0,1	0,1	0,07	0,01	0,04	0,04	0,06	0,06	0,000135	0,0151	0,00177	0,0962
acceptor	ATAD5	21	17:29220312-29221168	0	1	1	0,98	0,95	1	0,98	0,02	0,02	0,0177	0,329	0,023	0,317
acceptor	ARMC6	3	19:19153520-19153686	0	0,97	1	0,98	0,98	0,95	0,94	0,03	0,03	0,0408	0,484	0,0254	0,331
acceptor	XXbac-B461K10.4	26	22:18323021-18324783	0	1	1	1	0,95	1	1	0	0	0,0473	0,517	0,179	0,517
acceptor	SIDT2	6	11:117053439-117053522	0	0,98	1	0,93	1	1	1	-0,02	0,02	0,044	0,504	0,0115	0,242
acceptor	SFRS11	6	1:70696778-70698060	764	0,2	0,22	0,15	0,16	0,16	0,16	0,04	0,04	0,00341	0,135	0,469	0,726
acceptor	EEF1A2	2	20:62128973-62129187	31	0	0	0	0	0	0,03	0	0	0,00778	0,213	0,0806	0,453
acceptor	TMEM54	6	1:33360194-33360480	-54	0,04	0,02	0,07	0	0,02	0	0,04	0,04	0,0157	0,309	0,0149	0,273
acceptor	JMJD7-PLA2G4B	27	15:42138401-42138580	0	1	0,89	1	1	1	1	0	0	0,0332	0,439	0,141	0,466
acceptor	KIAA0907	10	1:155891166-155891419	0	0,74	0,73	0,76	0,68	0,69	0,7	0,05	0,05	0,01	0,245	0,0088	0,217
acceptor	ZNF335	20	20:44580786-44581160	0	1	1	1	0,95	0,96	1	0,04	0,04	0,0308	0,432	0,112	0,453
acceptor	SNX2	5	5:122135387-122135550	3	0,02	0,02	0,01	0	0,01	0,01	0,01	0,01	0,0438	0,503	0,0254	0,331
acceptor	FGFR1OP	12	6:167447363-167447459	0	0,98	0,97	0,99	0,99	0,99	0,98	-0,02	0,02	0,0332	0,439	0,029	0,349
acceptor	KIAA0391	3	14:35592158-35593437	0	0,95	0,91	0,89	0,96	0,96	1	-0,05	0,05	0,0246	0,39	0,0393	0,389
acceptor	POLE	5	12:133256540-133256632	0	0,99	0,99	0,99	1	1	1	-0,01	0,01	0,0192	0,345	0,097	0,453
acceptor	NCAPG	6	4:17818884-17819076	-65	0,12	0,11	0,11	0,07	0,06	0,07	0,04	0,04	0,00773	0,213	0,0046	0,16
acceptor	RIPK2	6	8:90784895-90785056	0	1	1	0,99	1	0,99	0,96	0,01	0,01	0,0247	0,39	0,0169	0,284
acceptor	EIF3L	8	22:38266183-38266354	0	1	1	1	1	1	1	0	0	7,08e-05	0,00923	3,7e-05	0,00895
acceptor	LRBA	18	4:151817546-151817608	0	0,97	1	0,95	1	0,99	0,99	-0,03	0,03	0,0242	0,386	0,0159	0,278
acceptor	FAM189B	9	1:155220067-155220720	108	0,94	0,97	0,95	1	0,99	0,97	-0,04	0,04	0,000864	0,0565	0,00464	0,161
acceptor	TUBGCP4	16	15:43693914-43694048	0	1	1	1	0,94	1	1	0	0	0,0124	0,276	0,00417	0,152
acceptor	RPN2	13	20:35858376-35858462	0	0,99	1	0,99	1	1	1	0	0	0,00668	0,196	0,00594	0,181
acceptor	BRD2	12	6:32945037-32945347	0	0,07	0,04	0,05	0,02	0,03	0,04	0,02	0,02	3,17e-07	0,000108	0,0767	0,453
acceptor	SCYL1	13	11:65304057-65304221	132	0,05	0,01	0,03	0	0	0	0,03	0,03	1,07e-05	0,00208	1,33e-06	0,000828
acceptor	BNIP3	3	10:133786538-133786622	0	1	0,99	0,99	1	1	1	-0,01	0,01	0,0483	0,522	0,134	0,46
acceptor	REEP5	5	5:112222712-112222880	0	0,98	1	1	1	1	1	0	0	0,000263	0,024	3,96e-05	0,00937
acceptor	EXO1	5	1:242015594-242015713	97	0,04	0,01	0,05	0,03	0	0	0,04	0,04	0,00117	0,0691	0,00375	0,143
acceptor	SUPT16H	26	14:21821862-21821991	64	0,01	0	0	0	0	0	0	0	6,23e-05	0,00836	0,000154	0,0236
acceptor	PCBP2	10	12:53853584-53854927	531	0,02	0	0	0	0	0	0	0	4,31e-07	0,000141	0,00163	0,0937
acceptor	TATDN2	3	3:10301821-10302354	0	0,95	0,98	0,96	0,93	0,94	0,9	0,03	0,03	0,0165	0,315	0,044	0,405
acceptor	PIP5K2A	5	10:22880558-22880710	14	0,07	0,03	0,08	0,02	0	0	0,07	0,07	0,0139	0,291	0,0113	0,24
acceptor	DDX17	8	22:38890891-38891051	-33	0	0	0	0	0	0	0	0	0,0222	0,371	0,00899	0,218
acceptor	ERGIC3	12	20:34144744-34144880	0	0,97	0,97	0,98	0,98	0,98	0,99	-0,01	0,01	0,00585	0,182	0,0755	0,453
acceptor	CHMP1A	4	16:89715759-89715905	-55	0	0,05	0	0	0	0	0	0	0,00641	0,193	0,00278	0,122
acceptor	KIAA0430	11	16:15716791-15716983	30	0,21	0,16	0,18	0,31	0,35	0,2	-0,13	0,13	0,0171	0,322	0,0222	0,312
acceptor	NRD1	4	1:52302041-52302110	16	0	0	0,06	0,18	0	0,05	-0,05	0,05	0,0385	0,469	0,0767	0,453
acceptor	YWHAE	6	17:1257505-1257641	0	1	1	1	1	1	1	0	0	2,65e-07	9,75e-05	2,58e-06	0,00138
acceptor	WDR62	33	19:36595420-36595577	0	0,99	0,98	1	0,97	0,95	0,96	0,03	0,03	0,0446	0,507	0,0264	0,336
acceptor	ARHGEF1	23	19:42407808-42407936	0	0,05	0,03	0,05	0	0,03	0	0,05	0,05	0,0193	0,346	0,0679	0,453
acceptor	SNAPC1	4	14:62235354-62235458	0	0,96	0,99	0,98	0,98	1	1	-0,02	0,02	0,0391	0,473	0,0365	0,379
acceptor	LRRC58	4	3:120043576-120050255	112	0,06	0	0,03	0	0	0,01	0,03	0,03	0,0454	0,51	0,0135	0,26
acceptor	ZFP106	10	15:42731231-42732011	261	0,38	0,34	0,41	0,32	0,31	0,28	0,07	0,07	0,0224	0,372	0,0151	0,274
acceptor	RBM9	11	22:36155935-36156079	12	0,66	0,6	0,61	0,55	0,51	0,61	0,07	0,07	0,0194	0,346	0,0215	0,31
acceptor	AARSD1	14	17:41108221-41108337	0	1	1	1	0,98	0,98	0,98	0,02	0,02	0,00126	0,0726	0,000778	0,0647
acceptor	HSPA9	17	5:137890571-137891803	573	0	0	0	0	0	0	0	0	0,0247	0,39	0,0908	0,453
acceptor	TUFM	2	16:28857233-28857427	32	0	0,01	0	0	0	0	0	0	0,0429	0,499	0,0158	0,278
acceptor	IFT81	11	12:110600724-110600870	0	0,99	0,99	0,98	1	1	1	-0,01	0,01	0,0105	0,251	0,049	0,423
acceptor	MTOR	2	1:11319305-11319480	0	0,94	0,85	0,94	0,92	1	1	-0,06	0,06	0,0436	0,503	0,0237	0,32
acceptor	PHGDH	11	1:120283009-120283141	-23	0	0	0	0	0	0	0	0	0,0229	0,375	0,186	0,527
acceptor	XRN2	25	20:21338374-21338430	5	0	0,01	0	0	0	0	0	0	0,0197	0,35	0,00406	0,15
acceptor	SRRM1	8	1:24978925-24979119	38	0	0,02	0	0	0	0	0	0	0,0439	0,504	0,0393	0,389
acceptor	PKMYT1	9	16:3023139-3023446	230	0,98	0,96	0,95	0,99	0,98	1	-0,03	0,03	0,000835	0,0552	0,0014	0,0857
acceptor	C18orf10	5	18:34380161-34380274	0	0,99	1	1	1	1	1	0	0	0,0131	0,282	0,00742	0,201
acceptor	NET1	9	10:5495213-5495309	0	1	1	1	0,99	0,99	1	0,01	0,01	0,0271	0,409	0,156	0,485
acceptor	EEF2	11	19:3979327-3979434	0	0,99	0,99	0,99	1	1	1	-0,01	0,01	2,07e-30	8,78e-27	5,49e-07	0,000437
acceptor	PLCB3	11	11:64025945-64026185	0	0,95	0,99	0,98	1	1	1	-0,02	0,02	0,00611	0,187	0,0557	0,441
acceptor	TTC9C	3	11:62502854-62503036	14	0,02	0,04	0,01	0,02	0,01	0	0,01	0,01	0,0446	0,507	0,0263	0,335
acceptor	SDCCAG3	10	9:139296375-139297339	0	0,98	0,98	0,97	1	0,99	0,98	-0,01	0,01	0,0325	0,437	0,0642	0,453
acceptor	RIOK1	16	6:7414471-7414623	0	0,96	1	0,95	0,87	0,93	0,93	0,03	0,03	2,92e-05	0,00463	0,00333	0,134
acceptor	OGDHL	13	10:50952696-50952798	0	0,92	1	0,96	1	1	1	-0,04	0,04	0,00186	0,094	0,0232	0,318
acceptor	MAPK12	21	22:50688064-50688148	16	0,98	0,96	0,99	1	1	1	-0,02	0,02	0,00938	0,236	0,0633	0,453
acceptor	NCKAP1	17	2:183831944-183832089	0	0,99	0,99	0,99	1	1	1	-0,01	0,01	0,000169	0,0175	8,21e-05	0,0155
acceptor	SSNA1	2	9:140083518-140083717	0	0,98	0,98	0,98	0,99	1	1	-0,02	0,02	0,00891	0,228	0,00514	0,168
acceptor	KIAA1109	66	4:123249259-123249512	0	0,72	0,68	0,49	0,8	0,83	0,95	-0,15	0,15	1,07e-06	0,000318	6,3e-05	0,0133
acceptor	CDC16	11	13:115012406-115012479	0	0,92	0,97	0,99	1	1	0,97	-0,03	0,03	0,0481	0,521	0,0398	0,392
acceptor	C5orf42	49	5:37125346-37125542	52	0,03	0,03	0	0	0	0	0,03	0,03	0,0454	0,51	0,00725	0,199
acceptor	FNTB	3	14:65392725-65392798	3	0,85	0,87	0,81	0,86	0,79	0,81	0,04	0,04	0,0433	0,501	0,357	0,637
acceptor	PA2G4	6	12:56503014-56503077	-52	0,01	0	0	0	0	0	0	0	0,0265	0,403	0,0467	0,414
acceptor	PSMD11	6	17:30796017-30796211	173	0,01	0	0	0	0	0	0	0	0,0344	0,445	0,00699	0,196
acceptor	ARHGEF12	20	11:120317657-120317794	4	0,01	0	0,02	0	0	0	0,01	0,01	0,0241	0,386	0,00309	0,129
acceptor	PSMC1	9	14:90735741-90735892	0	1	1	1	1	1	1	0	0	0,00744	0,209	0,0449	0,408
acceptor	UBR4	44	1:19481412-19481572	0	0,04	0,06	0,07	0,04	0,01	0,05	0,03	0,03	0,0115	0,264	0,0633	0,453
acceptor	NUP188	24	9:131749088-131749154	0	1	0,99	1	1	1	1	0	0	0,0413	0,487	0,0129	0,254
acceptor	PSEN2	13	1:227079444-227079550	0	0,72	0,74	0,83	0,67	0,67	0,67	0,07	0,07	0,0282	0,417	0,131	0,458
acceptor	ROBO3	27	11:124749683-124749844	-85	0	0	0,05	0,13	0,06	0,08	-0,08	0,08	0,00864	0,225	0,00621	0,185
acceptor	DNAJA1	3	9:33026811-33026988	0	1	1	1	1	1	1	0	0	0,00835	0,22	0,0571	0,443
acceptor	DHODH	3	16:72048372-72048571	4	0	0,01	0	0,03	0	0,07	-0,03	0,03	0,0237	0,382	0,00852	0,213
acceptor	CPNE1	22	20:34214489-34214748	23	0,98	0,96	0,97	0,99	0,98	0,99	-0,02	0,02	0,0303	0,429	0,043	0,403
acceptor	DDX41	7	5:176942187-176942259	0	0,95	0,96	0,95	0,97	0,98	0,99	-0,02	0,02	0,0344	0,445	0,0542	0,436
acceptor	ZFAND5	3	9:74975544-74975703	0	0,96	0,95	0,94	0,97	0,97	0,97	-0,02	0,02	0,0479	0,52	0,116	0,453
acceptor	ZMYM2	22	13:20636986-20637111	18	0	0	0	0	0,03	0,02	-0,02	0,02	0,00205	0,1	0,0263	0,335
acceptor	RPL22	4	1:6245081-6246876	0	1	1	1	1	1	1	0	0	5e-05	0,00717	0,0218	0,311
acceptor	CHD4	8	12:6709700-6709835	83	0,02	0,01	0,01	0	0	0	0,01	0,01	0,000186	0,0186	2,56e-05	0,00704
acceptor	HOXA6	2	7:27185116-27185536	0	0,98	0,99	1	1	1	1	-0,01	0,01	0,00642	0,193	0,0175	0,289
acceptor	NUMB	9	14:73750789-73751082	0	0,81	0,85	0,87	0,9	0,86	0,92	-0,06	0,06	0,0209	0,361	0,0165	0,282
acceptor	KIAA1967	22	8:22477151-22477981	0	0,95	0,97	1	1	1	1	-0,03	0,03	0,000782	0,0527	0,000135	0,0214
acceptor	DEPDC5	38	22:32269158-32269318	0	0,11	0,06	0,03	0	0	0	0,06	0,06	0,00402	0,147	0,000721	0,0619
acceptor	CRYZL1	11	21:34971456-34971591	0	0,42	0,25	0,26	0,37	0,18	0,19	0,07	0,07	0,0359	0,453	0,238	0,571
acceptor	GLMN	13	1:92731976-92732049	-101	0,19	0,11	0,16	0,04	0,06	0,06	0,1	0,1	2,79e-09	1,78e-06	0,0017	0,0946
acceptor	EIF4A1	4	17:7477864-7477996	2	0	0	0	0	0	0	0	0	0,0274	0,41	0,0718	0,453
acceptor	GLG1	11	16:74514139-74514292	0	0,98	0,98	1	1	0,99	1	-0,02	0,02	0,00188	0,0945	0,000708	0,0612
acceptor	SSRP1	5	11:57100433-57100623	-45	0	0,01	0	0	0	0	0	0	0,00296	0,125	0,00068	0,06
acceptor	CDC25C	6	5:137661605-137661743	0	0,97	0,98	0,97	1	1	1	-0,03	0,03	0,00394	0,145	0,000502	0,05
acceptor	CHD1L	7	1:146736072-146736247	9	0,89	0,89	0,98	0,94	0,95	0,94	-0,05	0,05	0,0388	0,47	0,0322	0,361
acceptor	ATXN2L	12	16:28843817-28843888	0	0,99	1	1	1	1	1	0	0	0,00142	0,0782	0,0167	0,283
acceptor	VPS52	20	6:33218050-33218764	276	0,12	0,04	0,1	0,02	0,04	0,05	0,07	0,07	0,00272	0,119	0,00157	0,0916
acceptor	SEC24A	5	5:134010305-134010465	11	0,07	0,05	0,02	0	0	0,04	0,05	0,05	0,0118	0,269	0,00508	0,167
acceptor	KIAA1109	81	4:123274059-123274310	77	0,04	0,03	0,03	0	0	0,01	0,03	0,03	0,00697	0,201	0,00215	0,106
acceptor	SFMBT1	19	3:52945019-52945194	-37	0,02	0,06	0,06	0	0	0	0,06	0,06	0,00387	0,145	0,000554	0,0529
acceptor	PPP1R12B	24	1:202536906-202536959	0	1	1	0,94	0,91	0,88	0,96	0,09	0,09	0,0258	0,399	0,0277	0,341
acceptor	IARS	3	9:95050408-95050564	123	0,01	0	0	0	0	0	0	0	9,14e-05	0,0113	2,59e-05	0,00704
acceptor	ABHD8	5	19:17402941-17403640	-23	0,47	0,13	0,23	0,48	0,32	0,3	-0,09	0,09	0,0354	0,45	0,112	0,453
acceptor	RAB3GAP2	28	1:220338075-220338141	4	0,13	0,03	0,06	0,04	0,04	0,02	0,02	0,02	0,0201	0,353	0,0446	0,407
acceptor	SEPN1	12	1:26140568-26140669	27	0,01	0,01	0	0	0	0	0,01	0,01	0,0432	0,501	0,0122	0,248
acceptor	CPT1B	24	22:51009587-51009721	5	0,06	0,15	0,1	0,07	0,06	0,06	0,04	0,04	0,0163	0,313	0,184	0,524
acceptor	RRAGC	5	1:39317287-39317429	0	0,96	0,94	0,96	1	1	0,99	-0,04	0,04	0,00428	0,152	0,00272	0,12
acceptor	CKAP5	22	11:46799689-46799863	0	0,99	0,98	0,99	1	1	1	-0,01	0,01	6,63e-05	0,00869	0,00168	0,0943
acceptor	UBR4	44	1:19481412-19481572	3	0,96	0,94	0,93	0,96	0,99	0,95	-0,03	0,03	0,0115	0,264	0,0352	0,374
acceptor	LAMA1	60	18:6948402-6948555	0	0,98	0,98	1	1	1	1	-0,02	0,02	0,0485	0,523	0,165	0,498
acceptor	CDKN3	5	14:54878199-54878424	3	0,98	0,99	1	0,99	1	1	-0,01	0,01	0,0245	0,387	0,0304	0,353
acceptor	CLSPN	23	1:36202940-36203022	4	0,02	0,01	0,02	0	0,01	0	0,02	0,02	0,00696	0,201	0,00352	0,138
acceptor	RRAGC	6	1:39311611-39311759	88	0	0,02	0,02	0	0	0	0,02	0,02	0,0124	0,276	0,00348	0,138
acceptor	POLR1E	7	9:37493556-37493700	0	1	1	0,98	1	1	1	0	0	0,0498	0,53	0,14	0,465
acceptor	DDX41	3	5:176943289-176943448	-36	0	0	0	0,02	0,01	0,01	-0,01	0,01	0,032	0,436	0,21	0,553
acceptor	PSMA5	10	1:109952550-109952636	-79	0,03	0,02	0,02	0,01	0,01	0,01	0,01	0,01	5,19e-07	0,000166	2,59e-07	0,000229
acceptor	MAP3K4	10	6:161507616-161507699	0	0,98	0,96	0,99	0,99	1	0,99	-0,01	0,01	0,0379	0,466	0,022	0,312
acceptor	SARS	2	1:109766600-109766670	-21	0	0	0	0	0	0	0	0	0,0474	0,517	0,0691	0,453
acceptor	AC025573.1	20	3:184588504-184588593	28	0,05	0,09	0,08	0,05	0,01	0	0,07	0,07	0,0207	0,359	0,0152	0,275
acceptor	HPS3	15	3:148884821-148885027	0	0,84	0,91	0,87	1	0,97	0,99	-0,12	0,12	2,29e-06	0,000599	6,39e-07	0,000467
acceptor	BUB1	21	2:111399219-111399380	-41	0,05	0,05	0,07	0,03	0,02	0	0,04	0,04	4,55e-05	0,00657	0,00371	0,142
acceptor	SLC39A7	4	6:33170040-33170204	0	0,99	0,99	0,99	1	1	1	-0,01	0,01	0,0014	0,0777	0,00049	0,0497
acceptor	GTF2IRD1	8	7:73935538-73935627	0	0,94	0,94	0,94	0,99	0,99	0,99	-0,05	0,05	0,000129	0,0145	0,000612	0,0561
acceptor	NKTR	12	3:42675072-42675227	38	0,02	0,06	0,02	0,08	0,08	0,04	-0,06	0,06	0,0471	0,516	0,108	0,453
acceptor	POLR3A	24	10:79744928-79745098	0	0,9	0,9	0,89	0,98	0,97	0,98	-0,08	0,08	1,09e-06	0,000321	6,26e-07	0,000467
acceptor	PCNX	32	14:71568700-71568937	26	0	0	0,05	0	0	0	0	0	0,00401	0,147	0,00125	0,0809
acceptor	RUVBL2	10	19:49513745-49513868	102	0	0	0	0	0	0	0	0	0,0438	0,503	0,0174	0,288
acceptor	SNRPD1	3	18:19203709-19203900	123	0,06	0,03	0,03	0,02	0,02	0,01	0,02	0,02	2,89e-19	6,81e-16	0,00329	0,133
acceptor	LSM7	3	19:2324124-2324195	0	0,8	0,73	0,73	0,84	0,77	0,72	-0,04	0,04	0,0319	0,436	0,588	0,8
acceptor	LSM7	3	19:2324124-2324195	4	0,2	0,27	0,27	0,16	0,23	0,28	0,04	0,04	0,0319	0,436	0,674	0,846
acceptor	GPBP1	11	5:56545236-56545403	0	0,95	0,95	0,95	0,97	0,97	0,97	-0,02	0,02	0,0101	0,246	0,0402	0,393
acceptor	SMC6	31	2:17851690-17851842	0	0,99	1	0,99	1	1	1	-0,01	0,01	0,00447	0,156	0,000774	0,0646
acceptor	MLST8	4	16:2256359-2256410	0	0,98	0,95	0,94	0,98	0,97	0,98	-0,03	0,03	0,0195	0,348	0,0358	0,377
acceptor	PHB2	7	12:7076334-7076411	0	0,91	0,89	0,85	0,93	0,92	0,91	-0,03	0,03	1,45e-06	0,000408	0,00453	0,159
acceptor	C6orf70	3	6:170155379-170155518	86	0,05	0,03	0,06	0,01	0,02	0,01	0,04	0,04	0,00165	0,0872	0,00192	0,0994
acceptor	CCNT2	8	2:135705306-135705469	28	0,02	0,01	0	0	0	0	0,01	0,01	0,0314	0,433	0,00447	0,158
acceptor	SRP19	5	5:112203069-112203604	32	0,73	0,72	0,72	0,87	0,78	0,87	-0,14	0,14	1,52e-17	2,76e-14	0,0123	0,248
acceptor	DNAJB11	6	3:186299160-186299302	4	0,01	0,01	0	0	0	0	0,01	0,01	0,0465	0,513	0,0134	0,259
acceptor	C10orf125	2	10:135170691-135170966	207	0,95	0,94	0,92	0,97	0,99	0,98	-0,04	0,04	0,0124	0,276	0,0222	0,313
acceptor	COPE	7	19:19016385-19017044	611	0,02	0,02	0,01	0	0	0	0,01	0,01	0,000143	0,0157	0,00122	0,0804
acceptor	PHKA1	21	X:71838560-71838699	0	0,97	0,98	1	0,99	1	1	-0,02	0,02	0,00839	0,22	0,0046	0,16
acceptor	PLXNA3	27	X:153697722-153697825	38	0,03	0,08	0	0	0	0	0,03	0,03	0,00362	0,139	0,00113	0,0782
acceptor	ZNF266	12	19:9523272-9525396	0	0,96	0,99	1	1	1	1	-0,01	0,01	0,00409	0,148	0,0239	0,322
acceptor	NCAPH	14	2:97031614-97031796	-35	0,01	0	0,01	0	0	0	0,01	0,01	0,00654	0,194	0,00146	0,0876
acceptor	SFRS2IP	19	12:46312914-46315977	2885	0,11	0,06	0,07	0,07	0,03	0,03	0,04	0,04	0,0046	0,158	0,0491	0,423
acceptor	NUDT1	5	7:2290464-2290801	0	1	1	1	0,99	0,98	0,99	0,01	0,01	0,0136	0,288	0,15	0,478
acceptor	FTSJ1	11	X:48340791-48340894	-21	0	0	0	0,03	0,01	0	-0,01	0,01	0,0074	0,209	0,00231	0,111
acceptor	ZNF461	3	19:37149201-37149327	-21	0,07	0,02	0,15	0,18	0,07	0,28	-0,11	0,11	0,00837	0,22	0,0324	0,362
acceptor	SAPS2	8	22:50852981-50853118	18	0	0	0	0,04	0,01	0,03	-0,03	0,03	8,82e-05	0,011	2,33e-05	0,00647
acceptor	MINA	9	3:97668688-97668859	0	0,71	0,68	0,71	0,78	0,71	0,82	-0,08	0,08	0,0223	0,371	0,221	0,562
acceptor	SLC39A7	4	6:33170040-33170204	68	0,01	0,01	0	0	0	0	0,01	0,01	0,00439	0,154	0,00158	0,0918
acceptor	TLE2	18	19:3009540-3009996	296	0,88	0,94	0,95	1	0,97	1	-0,06	0,06	0,00747	0,209	0,00774	0,204
acceptor	CCDC104	11	2:55771074-55771210	26	0,03	0,05	0,02	0,01	0,03	0	0,02	0,02	0,014	0,293	0,00979	0,225
acceptor	CCDC76	7	1:100606408-100606575	142	0,01	0	0,02	0	0	0	0,01	0,01	0,0388	0,47	0,00991	0,226
acceptor	CCDC111	10	4:185606563-185606652	0	0,87	0,91	0,92	0,83	0,77	0,87	0,08	0,08	0,0157	0,308	0,125	0,455
acceptor	RMND5B	6	5:177569853-177569993	0	0,99	1	0,98	1	1	1	-0,01	0,01	0,026	0,401	0,0958	0,453
acceptor	BBS2	11	16:56534766-56534937	0	1	1	1	1	0,98	0,99	0,01	0,01	0,0407	0,483	0,0139	0,263
acceptor	TBL2	6	7:72987174-72987300	0	0,94	0,99	0,97	0,99	0,98	1	-0,02	0,02	0,0217	0,367	0,0116	0,243
acceptor	UTP6	9	17:30212999-30213080	0	1	1	1	0,99	1	0,99	0,01	0,01	0,0458	0,51	0,171	0,507
acceptor	BOD1L	23	4:13581552-13581597	0	0,97	0,96	0,98	0,99	1	1	-0,03	0,03	0,00846	0,222	0,00323	0,132
acceptor	HEATR3	14	16:50136170-50136346	0	0,98	1	1	1	1	1	0	0	0,0358	0,453	0,0103	0,23
acceptor	TIMM9	6	14:58875212-58875886	69	0,01	0,01	0,01	0	0,01	0	0,01	0,01	0,0271	0,408	0,059	0,447
acceptor	EIF4G3	12	1:21307541-21307720	0	1	1	1	0,98	0,99	1	0,01	0,01	0,0088	0,227	0,0036	0,14
acceptor	SCARF2	9	22:20783512-20783642	0	0,29	0,12	0,26	0,52	0,41	0,27	-0,15	0,15	0,0102	0,248	0,0661	0,453
acceptor	KPNB1	13	17:45747044-45747235	138	0	0	0	0	0	0	0	0	0,0285	0,418	0,0166	0,283
acceptor	PLCB3	5	11:64022706-64022785	-108	0,05	0,02	0,04	0	0	0	0,04	0,04	0,000813	0,054	0,000971	0,0717
acceptor	MCM3	11	6:52138540-52138714	0	1	1	1	1	1	1	0	0	0,0133	0,284	0,0675	0,453
acceptor	HNRNPA2B1	12	7:26229556-26231958	0	0,84	0,72	0,72	0,83	0,83	0,8	-0,11	0,11	5,59e-27	1,69e-23	0,0713	0,453
acceptor	ANKRD26	20	10:27335282-27335452	0	0,93	0,9	0,94	1	1	0,97	-0,07	0,07	0,0251	0,395	0,0174	0,288
acceptor	ITGB1	11	10:33209173-33209313	-12	0,03	0,01	0	0	0	0,01	0	0	0,00282	0,122	0,00878	0,217
acceptor	PKMYT1	9	16:3023139-3023446	0	0	0	0,03	0	0	0	0	0	0,00543	0,175	0,00176	0,0961
acceptor	SOAT1	9	1:179311145-179311327	104	0,97	0,97	0,97	1	0,98	0,98	-0,01	0,01	0,0445	0,507	0,0233	0,318
acceptor	ASCC2	16	22:30197983-30198197	70	0	0,04	0,01	0	0	0	0,01	0,01	0,0258	0,399	0,00635	0,186
acceptor	MCCC2	12	5:70939598-70939722	0	0,02	0,04	0,05	0	0,02	0,02	0,02	0,02	0,00458	0,158	0,00157	0,0916
acceptor	MSH5	30	6:31731192-31731332	0	0,97	0,96	0,94	1	1	1	-0,04	0,04	0,000192	0,019	2,8e-05	0,00744
acceptor	MED24	16	17:38184162-38184199	0	0,94	0,92	0,93	0,97	0,99	0,98	-0,05	0,05	0,000286	0,0254	0,00266	0,119
acceptor	RGP1	5	9:35750837-35750986	0	1	0,98	0,98	1	1	1	-0,02	0,02	0,0488	0,525	0,014	0,264
acceptor	NOTCH2NL	7	1:145281369-145281704	102	0,04	0	0,03	0	0	0	0,03	0,03	0,0106	0,254	0,00291	0,125
acceptor	NASP	16	1:46083733-46084576	0	1	1	1	1	1	1	0	0	0,039	0,472	0,0417	0,397
acceptor	POLDIP3	6	22:42991543-42991620	0	1	1	1	1	1	0,99	0	0	0,0275	0,411	0,138	0,463
acceptor	INPP5B	21	1:38339665-38339827	12	0,03	0	0,03	0	0	0	0,03	0,03	0,0238	0,382	0,00346	0,137
acceptor	CHD3	23	17:7806255-7806379	0	0,99	0,98	0,98	1	1	1	-0,02	0,02	0,00538	0,173	0,0523	0,431
acceptor	CCT4	13	2:62099217-62099451	14	0	0	0	0	0	0	0	0	0,00195	0,0967	0,000271	0,0346
acceptor	ZUFSP	2	6:116987797-116988370	295	0,1	0,18	0,13	0,02	0,05	0,14	0,09	0,09	0,0119	0,269	0,0137	0,262
acceptor	ACACA	46	17:35545217-35545420	0	0,97	0,97	0,99	1	1	1	-0,03	0,03	0,000736	0,0507	0,0152	0,275
acceptor	CREB1	7	2:208432187-208432287	0	0,97	0,96	0,97	1	1	0,98	-0,03	0,03	0,00328	0,133	0,00125	0,0809
acceptor	ST6GALNAC4	6	9:130670114-130670860	0	0,9	0,93	1	1	0,99	1	-0,07	0,07	0,00373	0,141	0,00365	0,141
acceptor	PTGES2	3	9:130887523-130887720	158	0,06	0,02	0,03	0,01	0	0,03	0,02	0,02	0,0209	0,361	0,0557	0,441
acceptor	PHIP	40	6:79644136-79651047	5761	0	0,02	0	0,05	0,02	0,03	-0,03	0,03	0,00338	0,134	0,00946	0,222
acceptor	RPS3	4	11:75113396-75113490	28	0,02	0,02	0,01	0,02	0,02	0,02	0	0	0,00394	0,145	0,502	0,748
acceptor	AC026468.1	4	16:70016253-70016397	-51	0,06	0,11	0,09	0,01	0,03	0,04	0,06	0,06	0,000508	0,0383	0,000256	0,0328
acceptor	BRE	15	2:28561317-28561771	0	1	1	0,98	1	1	1	0	0	0,00956	0,239	0,044	0,405
acceptor	GUSB	8	7:65439282-65439428	40	0,14	0,14	0,13	0,12	0,02	0,11	0,02	0,02	0,0279	0,415	0,257	0,577
acceptor	PPT1	5	1:40555082-40555254	0	0,01	0,02	0	0	0	0	0,01	0,01	0,000242	0,0227	0,000124	0,0205
acceptor	TBCA	3	5:76989091-76989177	4	0,01	0,01	0,01	0	0	0	0	0	0,000689	0,0484	0,000762	0,0639
acceptor	GHDC	9	17:40342203-40342377	0	0,1	0	0,15	0,06	0,33	0,26	-0,16	0,16	0,0446	0,507	0,0371	0,381
acceptor	ZNF276	12	16:89804129-89804313	0	0,02	0,04	0	0,06	0,05	0,04	-0,03	0,03	0,0254	0,397	0,059	0,447
acceptor	POLR2E	5	19:1090086-1090144	0	1	1	1	0,99	1	1	0	0	0,0175	0,327	0,122	0,454
acceptor	ICT1	5	17:73016583-73016752	-21	0,04	0,01	0,01	0,05	0,04	0,03	-0,03	0,03	0,0161	0,312	0,02	0,304
acceptor	AKAP10	5	17:19861327-19861884	4	0,02	0,13	0,07	0,01	0,04	0,05	0,04	0,04	0,0226	0,373	0,095	0,453
acceptor	RPL32	3	3:12880848-12881029	0	1	1	1	1	1	1	0	0	0,0398	0,477	0,094	0,453
acceptor	LASS2	4	1:150940559-150940677	0	0,99	1	1	0,99	0,99	0,98	0,01	0,01	0,0302	0,429	0,0324	0,362
acceptor	EIF3D	13	22:36912525-36912654	0	0,99	0,99	1	1	1	1	-0,01	0,01	1,85e-06	0,000499	1,43e-06	0,000877
acceptor	FAM136A	2	2:70527972-70528735	623	0,98	0,94	0,94	0,95	0,99	0,97	-0,03	0,03	0,0249	0,392	0,0871	0,453
acceptor	KIF11	8	10:94373134-94373376	13	0,03	0	0,01	0	0	0	0,01	0,01	0,000247	0,023	6,6e-05	0,0137
acceptor	ITFG3	5	16:309968-310159	27	0,07	0,08	0,04	0,13	0,09	0,06	-0,03	0,03	0,0138	0,291	0,119	0,453
acceptor	NFKBIL2	11	8:145665404-145665593	-37	0,03	0,03	0,06	0,02	0	0,01	0,02	0,02	0,0181	0,333	0,0346	0,371
acceptor	DNMT1	21	19:10265262-10265449	43	0,01	0,01	0	0	0	0	0,01	0,01	0,0278	0,413	0,0154	0,275
acceptor	RAN	6	12:131360157-131360327	121	0	0	0	0	0	0	0	0	0,00534	0,173	0,00292	0,125
acceptor	SMARCA4	37	19:11170429-11170561	0	1	0,99	0,99	1	1	1	-0,01	0,01	0,0257	0,399	0,0173	0,287
acceptor	FANCD2	32	3:10123030-10123148	7	0	0	0	0	0,01	0	0	0	0,00526	0,172	0,00847	0,213
acceptor	FAM149B1	6	10:74968377-74968544	78	0,12	0,08	0,12	0,07	0,08	0,04	0,05	0,05	0,0165	0,315	0,0603	0,45
acceptor	CNOT1	33	16:58576135-58576239	0	0,98	0,97	0,97	0,97	0,99	0,99	-0,02	0,02	0,0132	0,283	0,0116	0,243
acceptor	HSPE1	4	2:198367933-198368186	17	0	0	0	0	0	0,01	0	0	0,0172	0,323	0,0379	0,383
acceptor	AC091132.4	3	17:43591234-43592891	1607	0	0	0	0	0,42	0	0	0	9,78e-20	2,49e-16	0,0268	0,338
acceptor	MTDH	6	8:98703180-98703416	0	1	1	1	0,99	0,99	0,98	0,01	0,01	0,000479	0,0366	0,00596	0,182
acceptor	WEE1	10	11:9607996-9608166	49	0,02	0,01	0,04	0,01	0	0,01	0,01	0,01	0,0384	0,469	0,0154	0,275
acceptor	RILPL2	2	12:123915055-123915206	0	0,94	1	0,88	1	1	1	-0,06	0,06	0,0335	0,439	0,101	0,453
acceptor	MLST8	4	16:2256359-2256410	3	0,02	0,05	0,06	0,02	0,03	0,02	0,03	0,03	0,0195	0,348	0,0157	0,277
acceptor	HCFC1	23	X:153216264-153216449	0	1	1	1	0,99	1	0,98	0,01	0,01	0,0496	0,529	0,184	0,524
acceptor	FAM3A	7	X:153736142-153736192	-21	0,23	0,08	0,14	0,07	0,13	0,07	0,07	0,07	0,0482	0,521	0,0462	0,412
acceptor	KIAA1310	22	2:97271057-97271248	-26	0,02	0,03	0,02	0	0,01	0	0,02	0,02	0,00243	0,111	0,00185	0,0974
acceptor	PCCB	16	3:136047600-136047699	-71	0	0	0	0	0	0,03	0	0	0,0125	0,277	0,00187	0,0979
acceptor	2007-09-01	4	7:35903162-35903268	51	0,02	0	0,01	0	0,01	0	0,01	0,01	0,00365	0,14	0,00162	0,0935
acceptor	TM7SF2	4	11:64880692-64880886	149	0,1	0,05	0,08	0	0	0	0,08	0,08	0,00619	0,188	0,00281	0,122
acceptor	DDX19B	14	16:70367424-70367875	0	0,8	0,91	0,64	0,85	0,58	0,72	0,08	0,08	0,00043	0,0344	0,127	0,455
acceptor	PPP2R2D	4	10:133757472-133757649	0	0,86	0,77	0,75	0,88	0,84	0,84	-0,07	0,07	0,0141	0,293	0,0891	0,453
acceptor	UBL5	2	19:9939003-9939069	0	1	1	1	1	1	1	0	0	0,031	0,432	0,139	0,464
acceptor	ELL3	11	15:44064798-44065424	0	0,88	0,67	0,96	1	1	0,94	-0,12	0,12	0,003	0,126	0,00136	0,0846
acceptor	ERP29	4	12:112459954-112461024	323	0,01	0	0	0	0	0	0	0	0,0334	0,439	0,00978	0,225
acceptor	CRAMP1L	18	16:1717963-1718194	27	0	0	0	0,02	0,12	0	-0,02	0,02	0,0291	0,422	0,184	0,524
acceptor	GDI1	9	X:153670458-153670614	0	0,99	1	0,99	1	0,99	1	-0,01	0,01	0,0488	0,525	0,0413	0,395
acceptor	QARS	23	3:49135425-49135550	0	0,99	0,99	0,99	0,99	1	1	-0,01	0,01	0,00552	0,176	0,0202	0,305
acceptor	ITPR3	56	6:33660505-33660670	116	0,04	0,08	0,04	0,02	0	0	0,04	0,04	0,0101	0,246	0,0144	0,268
acceptor	SSRP1	8	11:57099626-57099754	0	1	1	1	1	1	1	0	0	0,0212	0,364	0,012	0,247
acceptor	DEPDC5	28	22:32232958-32233141	122	0,12	0,29	0,23	0,08	0	0,11	0,16	0,16	0,000175	0,0179	0,00254	0,117
acceptor	DHX9	14	1:182835579-182835720	0	1	0,99	1	1	1	1	0	0	0,00207	0,101	0,0021	0,105
acceptor	LSM14A	4	19:34699834-34699956	0	1	1	1	0,99	0,99	0,99	0,01	0,01	0,000316	0,0274	0,000134	0,0213
acceptor	ROCK1	16	18:18586312-18586558	0	0,98	0,96	0,96	0,99	1	1	-0,04	0,04	1,42e-06	0,000404	4,68e-07	0,000382
acceptor	INO80	24	15:41337102-41337273	29	0	0,03	0,03	0	0	0	0,03	0,03	0,0309	0,432	0,00462	0,16
acceptor	C3orf63	19	3:56662520-56662642	0	1	1	1	1	0,99	0,98	0,01	0,01	0,00618	0,188	0,0573	0,444
acceptor	MAPK12	21	22:50688064-50688148	0	0,02	0,04	0,01	0	0	0	0,02	0,02	0,00938	0,236	0,00442	0,157
acceptor	LENG8	17	19:54971946-54973217	0	0,94	1	0,94	1	0,97	1	-0,06	0,06	0,0477	0,519	0,0524	0,432
acceptor	EIF1	2	17:39846030-39846193	-29	0	0	0	0	0	0	0	0	0,0484	0,523	0,0175	0,288
acceptor	SIN3A	16	15:75684583-75685156	0	1	1	1	1	0,97	1	0	0	0,0497	0,529	0,0332	0,366
acceptor	RAB32	2	6:146870600-146870877	0	0,98	0,98	0,94	1	1	1	-0,02	0,02	6,66e-06	0,0015	0,000397	0,0446
acceptor	HDLBP	26	2:242174536-242174670	-20	0,01	0	0	0	0	0	0	0	0,0334	0,439	0,0205	0,306
acceptor	CIRBP	9	19:1274306-1274809	0	0,65	0,62	0,64	0,5	0,51	0,56	0,12	0,12	1,8e-06	0,000492	0,272	0,582
acceptor	EIF3B	21	7:2419839-2420381	75	0,35	0,39	0,42	0,38	0,49	0,44	-0,04	0,04	0,00842	0,221	0,61	0,812
acceptor	RNF167	8	17:4846474-4846579	0	1	0,99	0,99	1	1	1	-0,01	0,01	0,0217	0,367	0,0769	0,453
acceptor	RCN2	2	15:77224702-77224807	0	0,99	0,97	0,99	1	1	1	-0,01	0,01	0,0153	0,307	0,0572	0,444
acceptor	LASS4	12	19:8321833-8321961	62	0,06	0	0	0	0	0	0	0	0,0292	0,422	0,00715	0,198
acceptor	SUPT6H	23	17:27014106-27014243	4	0,03	0,01	0	0	0	0	0,01	0,01	0,00469	0,161	0,000765	0,0641
acceptor	SMC4	2	3:160118416-160118757	-28	0,23	0,33	0,21	0,15	0,12	0,26	0,08	0,08	0,000392	0,0319	0,0773	0,453
acceptor	VPS16	10	20:2842451-2842545	-29	0,46	0,18	0,27	0,14	0,29	0,09	0,13	0,13	0,0242	0,386	0,0956	0,453
acceptor	COMT	9	22:19951691-19951889	0	0,96	0,95	0,96	0,98	0,98	0,97	-0,02	0,02	0,000265	0,024	0,011	0,238
acceptor	TBCA	3	5:76989091-76989177	-78	0,01	0,01	0,02	0	0	0,01	0,01	0,01	8,46e-09	4,99e-06	7,02e-09	1,21e-05
acceptor	RNF216	5	7:5778907-5779256	0	0,29	0,12	0,16	0,17	0,09	0,1	0,06	0,06	0,0342	0,444	0,0367	0,379
acceptor	SLC22A17	6	14:23817715-23817880	125	0,16	0	0,42	0,04	0,07	0	0,12	0,12	0,000721	0,0499	0,00422	0,153
acceptor	RNF138	7	18:29706656-29706763	0	1	1	1	1	1	0,99	0	0	0,0488	0,525	0,0301	0,353
acceptor	DHRSX	9	X:2137557-2139270	0	0,82	1	0,93	1	1	1	-0,07	0,07	0,00668	0,196	0,0374	0,382
acceptor	PHF20L1	8	8:133816860-133816985	0	0,74	0,82	0,85	0,8	0,76	0,72	0,06	0,06	0,0454	0,51	0,318	0,607
acceptor	DGKE	12	17:54939152-54939279	0	0,71	0,81	0,83	0,93	0,83	0,9	-0,08	0,08	0,0277	0,413	0,0702	0,453
acceptor	NOP16	6	5:175810942-175811375	91	0,21	0,11	0,17	0,18	0,24	0,19	-0,02	0,02	0,0382	0,468	0,394	0,67
acceptor	AC011479.1	6	19:38781177-38781215	-19	0,01	0	0,03	0	0	0	0,01	0,01	0,0209	0,361	0,00755	0,201
acceptor	GSTZ1	5	14:77793181-77793248	0	0,99	0,99	0,98	1	1	1	-0,01	0,01	0,0121	0,272	0,0404	0,394
acceptor	EIF4A2	5	3:186503672-186503840	0	1	1	1	1	1	1	0	0	0,0326	0,437	0,112	0,453
acceptor	RFC2	4	7:73664069-73664110	0	0,95	0,96	0,95	0,98	0,97	0,97	-0,03	0,03	0,0438	0,503	0,0408	0,394
acceptor	STK16	4	2:220111244-220111598	135	0,95	0,84	0,94	0,91	0,97	0,95	-0,02	0,02	0,0482	0,521	0,121	0,454
acceptor	DDX11	3	12:31231324-31231471	0	0,88	0,83	0,83	0,88	0,91	0,91	-0,07	0,07	0,000879	0,057	0,0387	0,387
acceptor	XPOT	19	12:64827194-64827383	0	0,99	0,99	1	0,99	0,99	0,99	0,01	0,01	0,00939	0,236	0,067	0,453
acceptor	EIF3K	3	19:39114717-39114837	0	0,96	0,99	0,96	0,98	0,99	0,98	-0,02	0,02	8,92e-08	3,84e-05	0,0175	0,288
acceptor	LUC7L	3	16:277241-278401	0	0,47	0,44	0,53	0,65	0,62	0,57	-0,15	0,15	3,51e-05	0,00537	5,71e-05	0,0125
acceptor	SSRP1	7	11:57099857-57099960	69	0	0	0	0	0	0	0	0	0,0104	0,25	0,00295	0,126
acceptor	APBA2	5	15:29287956-29288009	0	0,96	1	1	0,96	0,86	1	0,04	0,04	0,0135	0,287	0,0224	0,314
acceptor	ZNF839	4	14:102792322-102793224	7	0	0	0	0	0,25	0	0	0	0,011	0,259	0,0704	0,453
acceptor	DUS1L	7	17:80019494-80019597	4	0	0,02	0,01	0	0	0	0,01	0,01	0,00452	0,157	0,00163	0,0937
acceptor	IPO7	6	11:9435802-9435958	-19	0,02	0,01	0,01	0	0	0	0,01	0,01	0,00408	0,148	0,000535	0,0519
acceptor	HSP90AB1	6	6:44218028-44218336	9	0	0	0	0	0	0	0	0	4,14e-07	0,000136	0,000179	0,0258
acceptor	ERI2	4	16:20814755-20814838	0	0,94	0,86	0,82	0,91	0,89	0,96	-0,05	0,05	0,0251	0,394	0,0482	0,419
acceptor	PPP1CA	9	11:67166411-67166634	0	0,99	0,98	0,98	1	0,99	1	-0,01	0,01	0,0049	0,166	0,00724	0,199
acceptor	EBF3	16	10:131638509-131638598	-105	0,06	0,05	0	0	0,01	0	0,05	0,05	0,0204	0,356	0,00614	0,184
acceptor	SULT1C4	2	2:108998218-108998343	0	0,9	0,84	0,88	0,95	1	0,95	-0,07	0,07	1,98e-05	0,00339	0,000749	0,0633
acceptor	SENP3	10	17:7474201-7474251	-25	0	0	0	0,01	0,01	0	-0,01	0,01	0,0157	0,309	0,00332	0,134
acceptor	MOV10	12	1:113237954-113238196	84	0,98	0,99	1	1	1	1	-0,01	0,01	0,0133	0,285	0,00696	0,195
acceptor	PHPT1	5	9:139745207-139745490	-18	0,01	0	0	0	0	0	0	0	0,0312	0,433	0,00531	0,171
acceptor	ROCK1	16	18:18586312-18586558	-31	0,01	0,04	0,04	0,01	0	0	0,04	0,04	5,06e-06	0,0012	1,76e-06	0,00104
acceptor	CLASP2	45	3:33543144-33546942	3682	0,99	0,99	0,99	1	1	1	-0,01	0,01	0,0322	0,436	0,112	0,453
acceptor	AHCTF1	3	1:247079444-247079697	0	1	0,96	0,98	1	1	1	-0,02	0,02	0,018	0,333	0,00332	0,134
acceptor	RPS6	5	9:19376492-19376649	0	1	1	1	1	1	1	0	0	0,00033	0,0281	0,13	0,458
acceptor	PRC1	4	15:91524978-91525211	-45	0,01	0	0	0	0	0	0	0	0,0039	0,145	0,00128	0,0819
acceptor	PCBP4	15	3:51991470-51992365	0	0,91	0,96	1	0,86	0,6	0,88	0,09	0,09	5,37e-05	0,00756	0,00202	0,102
acceptor	NCAPG2	14	7:158468169-158468348	40	0,06	0,06	0,1	0,04	0,06	0,04	0,03	0,03	0,00261	0,116	0,00189	0,0985
acceptor	MMS19	17	10:99226261-99226342	0	0,98	0,94	0,95	0,99	0,98	0,98	-0,03	0,03	0,02	0,353	0,0328	0,364
acceptor	ACIN1	12	14:23536523-23537880	0	0,23	0,33	0,12	0,63	0,34	0,21	-0,11	0,11	0,00379	0,143	0,0793	0,453
acceptor	SNHG12	5	1:28906045-28906493	0	0,56	0,5	0,53	0,59	0,57	0,54	-0,05	0,05	0,0429	0,499	0,587	0,799
acceptor	KDM5A	5	12:472129-472263	0	1	1	1	1	0,97	0,99	0,01	0,01	0,0281	0,416	0,00947	0,222
acceptor	NDUFA13	2	19:19636991-19637069	7	0	0	0	0	0	0	0	0	0,0269	0,407	0,043	0,403
acceptor	ATG13	19	11:46690344-46690460	42	0	0	0	0,03	0,01	0,01	-0,01	0,01	0,00459	0,158	0,00138	0,0849
acceptor	PDE8A	18	15:85659215-85659350	0	1	1	1	0,98	0,98	1	0,02	0,02	0,0359	0,453	0,0131	0,256
acceptor	STXBP3	6	1:109301132-109301210	7	0,03	0,01	0,01	0	0	0	0,01	0,01	0,0167	0,318	0,00261	0,118
acceptor	KIAA1524	14	3:108281969-108282091	0	0,97	0,98	0,98	0,99	1	1	-0,02	0,02	0,000258	0,0236	0,000213	0,0287
acceptor	PDCD2	3	6:170892593-170892835	0	0,95	0,96	0,96	0,93	0,91	0,93	0,03	0,03	0,000775	0,0525	0,0254	0,331
acceptor	ZFAND1	5	8:82627039-82627130	0	0,99	1	1	0,99	0,98	0,99	0,01	0,01	0,00423	0,151	0,01	0,227
acceptor	ZNF335	6	20:44596133-44596273	3	0,19	0,14	0,09	0,02	0,04	0,14	0,1	0,1	0,0112	0,261	0,0592	0,447
acceptor	MOV10	6	1:113232462-113232720	0	0,98	0,99	0,98	1	1	1	-0,02	0,02	5,56e-05	0,00768	0,00118	0,0796
acceptor	CCDC46	5	17:64171162-64171334	28	0,03	0,03	0,13	0	0	0	0,03	0,03	0,0202	0,354	0,00574	0,178
acceptor	MST1	17	3:49721747-49721886	-34	0	0	0	0,04	0	0,06	-0,04	0,04	0,0248	0,391	0,19	0,533
acceptor	CUL9	3	6:43153194-43153348	35	0,1	0,05	0,13	0	0,08	0	0,1	0,1	0,0218	0,367	0,0175	0,288
acceptor	RNF216	5	7:5778907-5779256	273	0,69	0,81	0,81	0,78	0,88	0,87	-0,06	0,06	0,0301	0,429	0,0283	0,344
acceptor	TMEM59	7	1:54506429-54506513	0	0,04	0,05	0,03	0,03	0,02	0,03	0,01	0,01	0,0111	0,26	0,185	0,525
acceptor	GINS4	8	8:41399510-41402565	0	1	1	1	0,99	0,99	0,99	0,01	0,01	0,0156	0,308	0,0823	0,453
acceptor	TMEM131	40	2:98375356-98375516	3	0,02	0,02	0,04	0	0	0	0,02	0,02	0,000965	0,06	0,000298	0,0362
acceptor	WDR27	5	6:170068078-170068281	25	0,15	0,05	0,3	0,07	0	0,07	0,08	0,08	0,0129	0,28	0,00483	0,164
acceptor	HNRNPK	16	9:86585652-86585734	0	1	1	0,97	1	1	0,98	0	0	0,00994	0,244	0,717	0,87
acceptor	GBA2	5	9:35741669-35741905	0	0,27	0,3	0,29	0,14	0,21	0,14	0,15	0,15	0,00575	0,18	0,00534	0,172
acceptor	TRAPPC3	6	1:36602173-36602923	0	1	1	1	1	1	0,99	0	0	0,013	0,28	0,083	0,453
acceptor	SDCCAG1	14	14:50295334-50295525	0	0,82	0,78	0,77	0,86	0,91	0,91	-0,12	0,12	1,38e-06	0,000394	1,06e-06	0,000718
acceptor	ACTR3B	7	7:152517384-152517527	4	0,07	0,03	0,05	0,01	0	0,03	0,04	0,04	0,00799	0,215	0,00334	0,135
acceptor	ZBTB24	4	6:109797378-109797461	5	0,22	0,24	0	0,07	0,08	0,09	0,14	0,14	0,0113	0,262	0,0128	0,254
acceptor	WDR26	2	1:224619384-224619483	0	0,98	0,98	0,98	0,99	1	1	-0,02	0,02	0,000678	0,048	0,000191	0,0268
acceptor	SAR1A	4	10:71921375-71921494	0	0,99	1	1	1	1	1	0	0	0,0343	0,444	0,00861	0,214
acceptor	SLC25A4	2	4:186065918-186066404	302	0,05	0	0	0	0	0	0	0	0,0342	0,444	0,00798	0,206
acceptor	LCMT1	7	16:25172423-25172525	0	1	0,99	0,97	1	1	0,99	-0,01	0,01	0,0188	0,342	0,0128	0,253
acceptor	BCAT2	9	19:49300448-49300590	0	0,99	0,99	0,97	1	1	1	-0,01	0,01	0,00647	0,193	0,0387	0,387
acceptor	UCK1	3	9:134404875-134404971	28	0,07	0,02	0,07	0,03	0,02	0,01	0,05	0,05	0,00351	0,138	0,00183	0,0969
acceptor	RPL22	4	1:6245081-6246876	-22	0	0	0	0	0	0	0	0	0,0301	0,429	0,00985	0,225
acceptor	EIF3A	6	10:120830398-120830597	80	0,02	0,02	0,03	0,02	0,01	0,02	0,01	0,01	0,00653	0,194	0,146	0,473
acceptor	NANS	5	9:100840475-100840629	101	0,07	0,01	0,02	0	0,01	0	0,02	0,02	8,46e-06	0,00181	0,000216	0,0289
acceptor	NARG2	10	15:60745802-60745983	0	0,96	1	1	1	1	1	0	0	0,049	0,526	0,143	0,469
acceptor	KIAA1310	23	2:97270516-97270600	0	0,93	0,84	0,88	0,93	0,94	0,9	-0,05	0,05	0,0213	0,364	0,0149	0,272
acceptor	PACS2	24	14:105858956-105859182	0	0,69	0,58	0,61	0,88	0,83	0,75	-0,22	0,22	7,17e-07	0,000225	0,000874	0,0685
acceptor	MBTPS1	21	16:84092907-84093033	0	0,99	0,96	0,99	1	0,99	0,99	-0,01	0,01	0,00388	0,145	0,00989	0,226
acceptor	CENPW	2	6:126667351-126667464	40	0,01	0	0	0	0	0	0	0	0,0346	0,446	0,0116	0,243
acceptor	RPS4X	4	X:71494903-71495000	-24	0	0	0	0	0	0	0	0	0,0215	0,366	0,124	0,454
acceptor	SMARCB1	8	22:24175759-24175890	20	0,01	0	0,01	0	0,01	0	0,01	0,01	0,00526	0,172	0,00303	0,127
acceptor	MTG1	6	10:135209669-135209771	31	0,02	0,02	0,02	0	0,01	0	0,01	0,01	0,00533	0,173	0,0145	0,268
acceptor	MTMR9	11	8:11177196-11177347	0	1	1	1	1	0,92	1	0	0	0,0114	0,263	0,0896	0,453
acceptor	RPL19	5	17:37360330-37360440	0	1	1	1	1	1	1	0	0	0,0326	0,437	0,186	0,526
acceptor	APLP1	17	19:36369976-36370119	0	1	0,95	0,91	1	1	1	-0,05	0,05	0,05	0,53	0,0138	0,262
acceptor	AKT3	6	1:243800913-243801044	34	0	0	0	0,01	0	0,02	-0,01	0,01	0,0119	0,269	0,0554	0,44
acceptor	HSF2	3	6:122733782-122733909	0	0,99	1	0,98	1	1	1	-0,01	0,01	0,032	0,436	0,114	0,453
acceptor	ADAM10	10	15:58932976-58933159	0	0,97	1	0,99	1	1	1	-0,01	0,01	0,0285	0,418	0,113	0,453
acceptor	IPO7	23	11:9459627-9459832	152	0,01	0,02	0	0	0	0	0,01	0,01	0,00491	0,166	0,00085	0,0678
acceptor	ATP1A1	7	1:116929910-116930113	0	1	1	1	1	1	1	0	0	0,00329	0,133	0,0223	0,313
acceptor	SLC25A39	9	17:42397990-42398099	-18	0,05	0,04	0,03	0,02	0,02	0,04	0,02	0,02	0,0133	0,285	0,191	0,534
acceptor	STIL	16	1:47728575-47728788	54	0,17	0,4	0,3	0,34	0,37	0,35	-0,06	0,06	0,0287	0,42	0,397	0,672
acceptor	KIF23	13	15:69721450-69721552	40	0	0,01	0,02	0	0	0	0,01	0,01	0,036	0,453	0,00699	0,196
acceptor	PHIP	17	6:79711616-79711841	0	0,99	0,97	0,99	1	1	1	-0,01	0,01	0,0433	0,501	0,315	0,604
acceptor	KPNB1	14	17:45748068-45748198	103	0,02	0,01	0	0	0	0	0	0	0,000447	0,0349	0,00125	0,0809
acceptor	INTS1	28	7:1520978-1521124	8	0,13	0,08	0,04	0,03	0,02	0	0,06	0,06	0,00105	0,0641	0,0334	0,366
acceptor	ALG13	24	X:110978279-110978350	39	0,12	0,05	0,09	0,05	0,05	0,03	0,04	0,04	0,0165	0,315	0,00939	0,222
acceptor	PREPL	16	2:44546145-44548584	0	0,97	0,96	0,97	0,99	0,99	0,99	-0,02	0,02	8,33e-05	0,0105	0,00196	0,1
acceptor	C12orf10	5	12:53699982-53700104	0	0,95	0,99	0,98	0,99	0,99	1	-0,01	0,01	0,00401	0,147	0,00182	0,0967
acceptor	C14orf101	8	14:57078963-57079003	-25	0,02	0,03	0,04	0	0	0	0,03	0,03	0,0146	0,3	0,00363	0,141
acceptor	ZUFSP	7	6:116972735-116972900	0	0,92	0,9	0,85	0,99	0,92	0,93	-0,03	0,03	0,00374	0,141	0,0417	0,397
acceptor	UBR2	22	6:42611952-42612074	4	0,14	0,11	0,08	0,03	0,03	0,03	0,08	0,08	0,000347	0,0294	0,000592	0,0548
acceptor	PCNX	23	14:71517369-71517477	0	0,97	0,93	0,92	1	0,99	0,98	-0,05	0,05	0,000911	0,0581	0,00201	0,102
acceptor	HES4	3	1:934906-934993	0	1	1	1	1	1	1	0	0	0,0437	0,503	0,223	0,563
acceptor	RABGGTB	3	1:76254844-76255041	0	1	1	1	1	1	1	0	0	0,0159	0,31	0,0909	0,453
acceptor	AGFG1	13	2:228418420-228418511	6	0,17	0,17	0,2	0,09	0,14	0,15	0,03	0,03	0,0394	0,474	0,161	0,492
acceptor	SUPT5H	15	19:39959902-39960038	0	0,96	0,96	0,97	0,99	0,99	0,97	-0,03	0,03	0,0011	0,0663	0,0015	0,0894
acceptor	DPM2	4	9:130697374-130698059	466	0,02	0,02	0,02	0,01	0,01	0	0,01	0,01	0,00485	0,165	0,0111	0,238
acceptor	CLSPN	23	1:36202940-36203022	0	0,98	0,99	0,98	1	0,99	1	-0,02	0,02	0,00696	0,201	0,00355	0,139
acceptor	CDCA7L	4	7:21951235-21951372	0	0,62	0,51	0,59	0,7	0,65	0,64	-0,06	0,06	0,00221	0,105	0,00187	0,0981
acceptor	C16orf68	11	16:8738414-8738582	-28	0	0	0	0,06	0,03	0	-0,03	0,03	0,0339	0,442	0,213	0,556
acceptor	CARM1	12	19:11031335-11031424	0	0,99	0,98	0,99	1	0,99	1	-0,01	0,01	0,0313	0,433	0,023	0,317
acceptor	GPR177	2	1:68659638-68659910	239	0,03	0,01	0	0	0	0	0,01	0,01	3,37e-06	0,000859	1,76e-06	0,00104
acceptor	POLR3A	24	10:79744928-79745098	98	0,1	0,1	0,11	0,02	0,03	0,02	0,08	0,08	1,09e-06	0,000321	6,26e-07	0,000467
acceptor	VAC14	18	16:70732540-70732714	0	1	1	1	1	0,95	1	0	0	0,0142	0,295	0,00476	0,162
acceptor	SQSTM1	8	5:179249958-179250053	0	0,98	0,99	0,98	1	1	1	-0,02	0,02	0,00329	0,133	0,0461	0,412
acceptor	FECH	4	18:55238624-55238835	0	0,03	0,07	0,04	0	0,02	0,03	0,02	0,02	0,00325	0,133	0,00277	0,121
acceptor	CCDC99	2	5:169015398-169015579	58	0	0,01	0,01	0	0	0	0,01	0,01	0,032	0,436	0,00581	0,18
acceptor	ATP6V0A2	6	12:124212330-124212456	0	0,98	0,97	0,99	0,99	1	1	-0,02	0,02	0,0281	0,416	0,0168	0,283
acceptor	IARS2	4	1:220275471-220275619	4	0	0	0	0	0	0	0	0	0,0262	0,403	0,00751	0,201
acceptor	CPNE1	6	20:34246852-34246936	0	0,77	0,79	0,82	0,89	0,91	0,86	-0,11	0,11	0,00334	0,134	0,0028	0,122
acceptor	C9orf9	4	9:135762756-135762958	6	0	0	0,09	0	0	0,01	0	0	0,0331	0,439	0,0198	0,303
acceptor	L3MBTL	9	20:42157904-42158008	-61	0,47	0,52	0,52	0,35	0,37	0,3	0,17	0,17	0,0441	0,505	0,0342	0,369
acceptor	FAM49B	15	8:130861489-130861615	9	0	0	0	0	0,01	0,01	-0,01	0,01	0,0146	0,299	0,126	0,455
acceptor	FIBP	6	11:65652549-65652657	50	0,02	0	0	0	0	0	0	0	0,0407	0,483	0,0256	0,331
acceptor	GPN2	2	1:27215460-27215616	0	0,96	1	1	1	1	1	0	0	0,0224	0,372	0,0908	0,453
acceptor	THADA	23	2:43768298-43768455	0	0,94	1	0,97	1	1	1	-0,03	0,03	0,0118	0,269	0,102	0,453
acceptor	AHCYL2	6	7:129019479-129019590	3	0,92	0,94	0,84	0,82	0,73	0,71	0,19	0,19	0,0199	0,352	0,0188	0,296
acceptor	SMYD5	3	2:73447179-73447318	0	0,94	0,94	0,97	0,95	0,8	0,8	0,14	0,14	0,00109	0,0659	0,00912	0,219
acceptor	VPS37A	10	8:17137884-17137952	0	0,92	0,92	0,96	0,99	0,94	0,99	-0,06	0,06	0,0161	0,312	0,0319	0,36
acceptor	SMC5	19	9:72961495-72961565	-9	0	0	0	0,05	0	0,04	-0,04	0,04	0,000293	0,0256	8,1e-05	0,0154
acceptor	KIAA0195	6	17:73482371-73482507	77	0,06	0,03	0	0	0	0	0,03	0,03	0,0308	0,432	0,00433	0,155
acceptor	CXorf38	3	X:40498261-40499572	1148	0,19	0,07	0,03	0,05	0,02	0	0,05	0,05	0,002	0,0984	0,000912	0,0695
acceptor	HRSP12	2	8:99120874-99120979	38	0,01	0	0	0,01	0,01	0,02	-0,01	0,01	0,0262	0,403	0,0129	0,254
acceptor	CACNA2D2	30	3:50404825-50404928	-24	0,05	0	0	0,13	0,04	0,05	-0,05	0,05	0,0344	0,445	0,0182	0,293
acceptor	PROCR	6	20:33764501-33765164	389	0,02	0,02	0	0	0	0	0,02	0,02	0,0263	0,403	0,0105	0,233
acceptor	ANKLE2	10	12:133310971-133311161	79	0,1	0,08	0,07	0,04	0,07	0,06	0,02	0,02	0,0396	0,476	0,03	0,352
acceptor	COL27A1	43	9:117050735-117050791	0	0,97	1	0,92	1	1	1	-0,03	0,03	0,0106	0,253	0,0825	0,453
acceptor	STK36	25	2:219562577-219562724	49	0	0,11	0,03	0,03	0	0	0,03	0,03	0,05	0,53	0,0466	0,414
acceptor	GPAA1	7	8:145139316-145139512	0	1	1	0,95	1	1	1	0	0	0,0251	0,395	0,00669	0,192
acceptor	TIMM44	5	19:7998974-7999126	0	0,1	0,09	0,11	0,05	0,04	0,06	0,05	0,05	1,8e-05	0,00316	1,77e-05	0,0054
acceptor	PKN1	21	19:14581387-14581494	41	0,01	0	0	0	0	0	0	0	0,0121	0,271	0,00296	0,126
acceptor	PDIA4	10	7:148700156-148701301	11	0	0	0	0	0	0	0	0	0,0499	0,53	0,0177	0,29
acceptor	PLAGL1	10	6:144263644-144263800	0	0,99	1	0,99	1	1	1	-0,01	0,01	0,0159	0,31	0,00562	0,176
acceptor	KIF20B	31	10:91528047-91528148	0	0,94	0,92	0,92	0,97	0,98	0,99	-0,06	0,06	0,000147	0,0159	8,96e-05	0,0165
acceptor	PLEKHG2	13	19:39911266-39911299	0	1	1	1	1	0,97	0,98	0,02	0,02	0,0282	0,416	0,00981	0,225
acceptor	C1orf77	4	1:153614719-153614905	0	0,51	0,56	0,53	0,46	0,48	0,52	0,06	0,06	0,00407	0,148	0,305	0,598
acceptor	IKBKB	17	8:42178253-42178362	-12	0,15	0,08	0,1	0,03	0,06	0	0,06	0,06	0,00238	0,11	0,000709	0,0612
acceptor	NAT9	6	17:72768357-72768534	0	0,35	0,39	0,29	0,33	0,23	0,32	0,02	0,02	0,0384	0,469	0,0496	0,424
acceptor	H2AFV	4	7:44875128-44875257	0	0,99	0,99	0,99	0,99	1	0,99	0	0	0,0213	0,364	0,0255	0,331
acceptor	NPAS1	9	19:47542662-47542822	3	0,89	0,88	0,82	0,94	0,95	0,89	-0,06	0,06	0,0062	0,188	0,0621	0,453
acceptor	CIAPIN1	3	16:57473094-57473246	39	0,17	0,17	0,16	0,16	0,08	0,13	0,04	0,04	0,00778	0,213	0,011	0,237
acceptor	EWSR1	13	22:29688477-29688595	0	1	1	1	1	1	1	0	0	0,00205	0,1	0,000797	0,0654
acceptor	RAVER1	3	19:10439318-10439787	59	0,01	0,01	0,06	0,01	0	0	0,01	0,01	0,0216	0,366	0,00744	0,201
acceptor	DLD	6	7:107545308-107545503	0	0	0,02	0,01	0	0	0	0,01	0,01	0,000409	0,0331	0,00143	0,0866
acceptor	GLYR1	13	16:4863738-4863839	-117	0,11	0,03	0,1	0,03	0,02	0,04	0,06	0,06	0,000677	0,048	0,000475	0,0492
acceptor	C20orf7	10	20:13797109-13797192	0	1	1	1	1	1	0,96	0	0	0,0427	0,497	0,0161	0,279
acceptor	AMMECR1L	9	2:128619209-128622779	0	0,92	1	0,95	1	1	0,99	-0,05	0,05	0,00088	0,057	0,000196	0,0271
acceptor	POLG2	8	17:62473902-62474105	29	0,01	0,02	0,01	0	0	0	0,01	0,01	0,00934	0,236	0,00343	0,137
acceptor	COL27A1	27	9:117014873-117014933	-53	0,1	0,19	0	0	0	0,06	0,1	0,1	0,011	0,259	0,0115	0,243
acceptor	MCM8	14	20:5958522-5958663	0	0,99	0,99	1	1	0,99	0,94	0	0	0,00535	0,173	0,00202	0,102
acceptor	USP25	3	21:17138316-17138460	0	0,98	1	1	1	0,96	0,93	0,04	0,04	0,0385	0,469	0,0157	0,277
acceptor	TXNDC16	9	14:52977958-52978108	0	0,97	0,98	0,95	1	1	1	-0,03	0,03	0,00701	0,202	0,00144	0,0867
acceptor	CEP135	9	4:56835229-56835294	0	0,82	0,8	0,68	0,93	0,84	0,82	-0,05	0,05	0,01	0,245	0,0526	0,432
acceptor	HSP90AA1	10	14:102549883-102550030	0	1	1	1	1	1	1	0	0	9,59e-09	5,31e-06	2,57e-05	0,00704
acceptor	METTL3	4	14:21969870-21970045	79	0,06	0,02	0,04	0,05	0,04	0,11	-0,01	0,01	0,0115	0,264	0,00818	0,209
acceptor	TMCO6	9	5:140023365-140023551	135	0,13	0,04	0,1	0,02	0,07	0,06	0,03	0,03	0,0239	0,384	0,156	0,484
acceptor	DNAJC13	17	3:132182540-132182661	0	1	0,97	0,93	1	1	0,99	-0,03	0,03	0,0124	0,276	0,00652	0,189
acceptor	SKIV2L	25	6:31936400-31936573	13	0,06	0,08	0	0,06	0,15	0,15	-0,09	0,09	0,00278	0,12	0,139	0,464
acceptor	CUZD1	3	10:124608753-124608955	2	0	0	0	0	0	0,09	0	0	0,0283	0,417	0,103	0,453
acceptor	MYCBP2	56	13:77692475-77692654	24	0,73	0,7	0,86	0,85	0,91	0,84	-0,12	0,12	0,0218	0,367	0,0261	0,335
acceptor	DMXL1	40	5:118569035-118569162	9	0,07	0,01	0,02	0,02	0,02	0	0,01	0,01	0,0488	0,525	0,0436	0,405
acceptor	2008-09-01	5	5:132099398-132099584	6	0,29	0,34	0,25	0,25	0,23	0,26	0,05	0,05	0,0366	0,458	0,232	0,568
acceptor	C15orf44	3	15:65897467-65897574	4	0	0,01	0	0,02	0,02	0,01	-0,02	0,02	0,0341	0,444	0,0337	0,368
acceptor	CHD3	23	17:7806255-7806379	-70	0,01	0,02	0,02	0	0	0	0,02	0,02	0,00538	0,173	0,00194	0,0999
acceptor	PPP6R3	25	11:68377372-68377491	0	1	0,98	0,98	1	1	1	-0,02	0,02	0,00395	0,146	0,00137	0,0849
acceptor	EIF4A3	7	17:78112820-78112961	31	0,02	0	0,03	0	0	0	0,02	0,02	7,86e-10	5,82e-07	3,66e-07	0,000307
acceptor	PAPD4	4	5:78915435-78915608	0	0,97	0,98	0,95	0,98	1	1	-0,03	0,03	0,0208	0,36	0,0106	0,233
acceptor	SERINC4	23	15:44064798-44065424	3	0,12	0,33	0,04	0	0	0,06	0,12	0,12	0,003	0,126	0,00136	0,0846
acceptor	COL4A5	35	X:107865906-107866055	0	0,95	0,96	0,94	1	0,97	1	-0,05	0,05	0,0182	0,335	0,0104	0,232
acceptor	STK38L	3	12:27455070-27455121	0	1	1	1	0,95	1	0,98	0,02	0,02	0,00366	0,14	0,0276	0,341
acceptor	NPL	3	1:182763491-182763574	0	1	1	1	1	1	0,85	0	0	0,0321	0,436	0,149	0,477
acceptor	CKAP2L	4	2:113513554-113514791	0	1	1	0,99	0,96	0,96	0,98	0,04	0,04	0,00123	0,0716	0,00216	0,106
acceptor	XPOT	21	12:64828574-64828689	0	1	1	0,99	1	1	1	0	0	0,000379	0,0311	0,00822	0,21
acceptor	ATP5L	3	11:118279715-118280562	-30	0	0	0	0	0	0	0	0	0,0119	0,269	0,104	0,453
acceptor	SMC6	13	2:17907656-17907736	13	0	0	0	0,01	0	0,01	-0,01	0,01	0,0309	0,432	0,011	0,237
acceptor	MPI	3	15:75183720-75183920	-16	0,01	0	0,01	0	0	0	0,01	0,01	0,0487	0,525	0,0189	0,297
acceptor	RP11	9	19:54629903-54629992	0	0,93	0,94	0,97	0,97	0,98	0,99	-0,04	0,04	0,0013	0,0739	0,00136	0,0846
acceptor	BPTF	43	17:66040437-66040619	0	1	0,99	0,99	1	1	1	-0,01	0,01	0,00827	0,219	0,00468	0,161
acceptor	BRCA1	15	17:41228505-41228631	3	0,36	0,4	0,31	0,24	0,31	0,3	0,05	0,05	0,011	0,259	0,255	0,577
acceptor	WDR17	29	4:177098209-177098307	0	1	1	1	1	0,94	0,98	0,02	0,02	0,032	0,436	0,00743	0,201
acceptor	MAP3K2	12	2:128079622-128079828	-23	0,06	0,04	0,01	0	0	0	0,04	0,04	0,0243	0,386	0,0036	0,14
acceptor	NBPF9	7	1:144821921-144822084	-75	0,08	0,08	0,11	0,01	0,06	0,04	0,05	0,05	0,00117	0,0691	0,00118	0,0796
acceptor	KIAA1109	45	4:123192173-123192879	668	0	0	0	0,03	0,02	0,04	-0,03	0,03	0,0191	0,345	0,00586	0,18
acceptor	KIAA0467	13	1:43892109-43892209	0	0,61	0,73	0,56	0,55	0,37	0,36	0,24	0,24	0,000681	0,0481	0,0149	0,273
acceptor	MCM3	6	6:52144159-52144397	51	0	0	0	0	0	0	0	0	0,032	0,436	0,00633	0,186
acceptor	YIF1A	7	11:66052852-66053007	-36	0,04	0,03	0,02	0,01	0,01	0,02	0,01	0,01	0,0108	0,256	0,0208	0,307
acceptor	SMC4	5	3:160122116-160122292	0	0,91	0,92	0,91	0,98	0,99	0,98	-0,07	0,07	2,43e-24	6,74e-21	1,5e-08	2,16e-05
acceptor	ANKLE2	3	12:133327229-133327435	0	0,99	0,99	1	1	1	1	-0,01	0,01	0,0326	0,437	0,00641	0,187
acceptor	RIOK1	16	6:7414471-7414623	16	0,04	0	0,05	0,13	0,07	0,07	-0,03	0,03	2,92e-05	0,00463	0,00831	0,211
acceptor	SMARCC1	11	3:47747899-47748020	4	0,03	0,04	0,03	0,01	0,01	0,01	0,02	0,02	4,18e-06	0,00103	0,000596	0,055
acceptor	AD000671.3	7	19:36214349-36214404	0	0,95	0,97	0,97	1	1	1	-0,03	0,03	0,000178	0,0179	1,7e-05	0,00527
acceptor	RPS6	2	9:19379485-19379616	0	1	1	1	1	1	1	0	0	0,000526	0,0393	0,00121	0,0801
acceptor	RAD54L2	2	3:51624383-51624575	11	0	0	0	0,11	0	0	0	0	0,0491	0,526	0,0157	0,277
acceptor	MCM2	4	3:127323720-127323999	19	0,98	0,97	0,99	0,99	0,98	1	-0,01	0,01	0,0321	0,436	0,0873	0,453
acceptor	DAZAP1	13	19:1434736-1435683	3	0,2	0,2	0,2	0,18	0,17	0,18	0,02	0,02	0,0403	0,481	0,588	0,799
acceptor	PFDN5	3	12:53690028-53690059	0	0,99	0,98	0,97	0,99	0,99	0,98	-0,01	0,01	0,00588	0,182	0,0268	0,338
acceptor	SMG7	8	1:183498027-183498177	76	0,07	0,05	0,07	0,02	0,01	0,01	0,06	0,06	8,84e-05	0,011	2,84e-05	0,00749
acceptor	TXN	3	9:113013100-113013159	0	0,99	1	1	0,99	1	1	0	0	0,000836	0,0552	0,146	0,473
acceptor	INSIG1	5	7:155094457-155094556	-18	0	0	0	0	0	0	0	0	0,0172	0,322	0,161	0,492
acceptor	OGT	2	X:70756028-70756208	30	0,03	0,03	0,05	0,04	0,04	0,05	-0,01	0,01	0,0178	0,33	0,328	0,614
acceptor	GTPBP3	7	19:17449932-17450075	-44	0,02	0,02	0,03	0,04	0,04	0,06	-0,02	0,02	0,0479	0,52	0,18	0,518
acceptor	RNF123	23	3:49742417-49742619	103	0	0,05	0,04	0	0	0	0,04	0,04	0,0077	0,213	0,00272	0,12
acceptor	IGF2BP2	6	3:185410487-185410568	0	0,01	0,03	0,02	0,05	0,02	0,04	-0,02	0,02	0,0143	0,296	0,0603	0,45
acceptor	C10orf119	8	10:121608937-121609088	0	0,93	0,95	0,96	0,98	0,97	1	-0,02	0,02	5,85e-06	0,00135	4,33e-06	0,00201
acceptor	UBE2F	17	2:238976706-238976806	-58	0,03	0,02	0	0	0	0	0,02	0,02	0,0153	0,306	0,00176	0,0961
acceptor	SNRNP25	3	16:105768-105882	9	0,99	1	1	1	1	1	0	0	0,0403	0,481	0,118	0,453
acceptor	SPG11	14	15:44913957-44914132	162	0	0,02	0,04	0	0	0	0,02	0,02	0,0495	0,529	0,0128	0,253
acceptor	MRPS10	3	6:42181858-42181956	26	1	0,98	0,99	0,98	0,97	0,97	0,02	0,02	0,0401	0,479	0,0607	0,451
acceptor	ARHGAP21	3	10:25010766-25011208	0	0,86	0,87	1	1	1	1	-0,13	0,13	0,00275	0,12	0,00051	0,0504
acceptor	LIG3	6	17:33318690-33318856	58	0,01	0	0,03	0	0	0	0,01	0,01	0,0371	0,461	0,00972	0,224
acceptor	HMMR	13	5:162905690-162905806	0	0,97	0,99	0,98	1	1	1	-0,02	0,02	2,7e-05	0,00434	0,00106	0,0757
acceptor	FAM73A	2	1:78248923-78249036	5	0,15	0,09	0,25	0,38	0,24	0,28	-0,13	0,13	0,0125	0,277	0,126	0,455
acceptor	XPO7	11	8:21839242-21839388	38	0	0	0,01	0	0	0	0	0	0,0319	0,436	0,00514	0,168
acceptor	STMN1	5	1:26230120-26230304	75	0	0	0	0	0	0	0	0	0,005	0,167	0,00151	0,0897
acceptor	TMEM66	4	8:29924293-29924434	8	0,02	0	0,02	0	0	0,01	0,01	0,01	0,00268	0,118	0,00311	0,129
acceptor	UGGT2	31	13:96536745-96536934	0	0,91	0,99	1	1	1	1	-0,01	0,01	0,0153	0,307	0,00206	0,103
acceptor	SMARCC2	19	12:56566369-56566488	0	1	0,99	0,99	0,99	0,99	0,98	0,01	0,01	0,0285	0,418	0,0281	0,343
acceptor	PAK1	14	11:77047131-77047327	23	0	0,01	0,03	0	0	0	0,01	0,01	0,0186	0,34	0,00334	0,134
acceptor	TOPBP1	19	3:133341935-133342037	0	0,99	0,99	0,98	1	1	1	-0,01	0,01	0,000972	0,06	0,000116	0,0194
acceptor	H2AFV	4	7:44875128-44875257	69	0	0	0	0	0	0	0	0	0,0271	0,408	0,00886	0,217
acceptor	TAOK1	11	17:27818802-27818883	0	0,93	0,93	0,91	0,95	0,98	0,96	-0,03	0,03	0,02	0,353	0,0462	0,412
acceptor	SCMH1	17	1:41499655-41499774	-17	0,19	0,05	0,13	0,02	0,01	0,09	0,11	0,11	0,00495	0,166	0,0165	0,282
acceptor	GCN1L1	10	12:120615250-120615358	5	0,03	0,06	0,09	0,03	0,02	0,03	0,03	0,03	0,000177	0,0179	0,000162	0,0243
acceptor	TCTN3	12	10:97442408-97442561	0	0,98	0,99	0,99	1	1	0,99	-0,01	0,01	0,0169	0,32	0,00729	0,199
acceptor	FASN	27	17:80042389-80042592	0	1	0,99	0,99	1	1	1	-0,01	0,01	0,0412	0,486	0,162	0,494
acceptor	AP1AR	7	4:113186165-113186223	4	0,03	0,01	0,02	0,1	0,08	0,03	-0,07	0,07	0,000914	0,0582	0,00648	0,188
acceptor	CNOT1	44	16:58562379-58562552	43	0,01	0,02	0,03	0,02	0	0	0,02	0,02	0,00404	0,148	0,0272	0,339
acceptor	KIF11	5	10:94368777-94368962	0	0,97	0,99	1	1	1	1	-0,01	0,01	0,000136	0,0151	1,6e-05	0,00503
acceptor	NSUN2	17	5:6604251-6604389	0	0,98	0,98	0,99	1	1	1	-0,02	0,02	0,000745	0,0511	0,0129	0,254
acceptor	PDE4DIP	35	1:144880742-144880861	3	0,43	0,3	0,5	0,24	0,09	0,35	0,18	0,18	0,00271	0,119	0,00404	0,15
acceptor	CDT1	10	16:88874523-88875665	0	0,99	0,99	1	1	1	1	-0,01	0,01	0,0134	0,286	0,00913	0,219
acceptor	RPS12	5	6:133138099-133138200	0	1	1	1	1	1	1	0	0	0,0303	0,429	0,112	0,453
acceptor	UBXN8	2	8:30608913-30609035	0	0,99	0,99	0,98	1	1	1	-0,01	0,01	0,0423	0,494	0,0119	0,245
acceptor	DEPDC1	10	1:68947123-68947295	0	0,99	1	0,98	1	1	1	-0,01	0,01	0,0105	0,253	0,00223	0,108
acceptor	ANKRD17	26	4:73978801-73979028	0	0,94	1	0,92	1	1	1	-0,06	0,06	0,0391	0,472	0,201	0,544
acceptor	DENND5A	14	11:9172227-9172311	18	0	0	0,01	0,03	0,02	0,01	-0,02	0,02	0,0189	0,343	0,0367	0,379
acceptor	POLR3A	6	10:79781903-79782142	0	0,99	0,98	0,98	1	1	1	-0,02	0,02	0,00575	0,18	0,00108	0,076
acceptor	AFF4	11	5:132233922-132234084	0	1	1	0,99	0,98	0,99	0,98	0,02	0,02	0,0234	0,379	0,0184	0,293
acceptor	ZCCHC11	32	1:52888950-52889674	4	0	0	0,01	0	0	0	0	0	0,0328	0,437	0,00586	0,18
acceptor	OPA1	16	3:193361764-193361894	-23	0	0,01	0,02	0,03	0,02	0,01	-0,01	0,01	0,0372	0,462	0,0306	0,354
acceptor	PLCG1	3	20:39788510-39788603	68	0,03	0,01	0	0	0	0	0,01	0,01	6,63e-05	0,00869	6,99e-06	0,00286
acceptor	CIRBP	2	19:1270866-1271035	61	0,9	0,86	0,86	0,9	0,92	0,84	-0,05	0,05	0,0418	0,49	0,587	0,799
acceptor	ALKBH3	5	11:43908156-43908203	3	0,08	0,04	0,08	0,01	0	0,04	0,07	0,07	0,00106	0,0645	0,0107	0,234
acceptor	TTC37	30	5:94842638-94842715	19	0,24	0,12	0,13	0,12	0,11	0,11	0,02	0,02	0,00779	0,213	0,0822	0,453
acceptor	IDH3B	13	20:2639041-2639483	315	0,23	0,35	0,36	0,25	0,28	0,27	0,08	0,08	0,0282	0,416	0,541	0,773
acceptor	RASA4B	10	7:102178365-102178972	0	1	1	1	0,96	0,95	1	0,04	0,04	0,0107	0,255	0,0821	0,453
acceptor	PSMD11	6	17:30796017-30796211	0	0,99	1	1	1	1	1	0	0	0,0344	0,445	0,00917	0,22
acceptor	STAT2	3	12:56749916-56750069	0	0,98	0,98	0,93	0,86	0,95	0,87	0,11	0,11	0,0228	0,374	0,0117	0,243
acceptor	JMJD4	5	1:227920582-227920728	72	0,04	0,03	0,06	0,11	0,07	0,07	-0,04	0,04	0,0322	0,436	0,0282	0,344
acceptor	DGUOK	4	2:74177712-74177859	16	0	0	0	0,01	0,01	0	-0,01	0,01	0,024	0,385	0,00863	0,214
acceptor	IFT172	43	2:27670382-27670524	-54	0,02	0,02	0,03	0	0	0,01	0,02	0,02	0,00243	0,111	0,00401	0,149
acceptor	OTUD6B	3	8:92086059-92086139	4	0,08	0,12	0,13	0,07	0,05	0,05	0,07	0,07	0,0363	0,456	0,0221	0,312
acceptor	ARHGEF1	28	19:42409742-42409979	170	0,98	0,98	0,98	1	1	1	-0,02	0,02	0,00409	0,148	0,0338	0,368
acceptor	GGT7	7	20:33448057-33448124	0	0,71	0,73	0,68	0,85	0,88	0,67	-0,14	0,14	0,00864	0,225	0,0659	0,453
acceptor	BRSK1	15	19:55815035-55815194	-90	0,15	0	0,07	0	0	0	0,07	0,07	0,000803	0,0536	5,95e-05	0,0129
acceptor	LEMD3	7	12:65633709-65633810	0	1	1	1	1	0,97	0,99	0,01	0,01	0,0101	0,246	0,0718	0,453
acceptor	TLN1	42	9:35705747-35705848	4	0,01	0	0,01	0	0	0	0,01	0,01	0,00352	0,138	0,000456	0,0484
acceptor	METAP1	11	4:99982305-99983959	276	0,01	0,01	0,01	0,01	0	0	0,01	0,01	0,0301	0,428	0,0136	0,26
acceptor	RBBP8	12	18:20570900-20571012	0	0,99	0,99	1	1	1	1	-0,01	0,01	0,0383	0,469	0,185	0,526
acceptor	XRCC5	14	2:217012806-217012999	0	0,99	0,99	1	1	1	1	-0,01	0,01	0,000952	0,0595	0,00154	0,091
acceptor	DDA1	2	19:17424832-17424912	4	0,02	0	0	0,13	0,09	0,04	-0,09	0,09	1,78e-05	0,00315	0,00135	0,0845
acceptor	RPL7	5	8:74204008-74204145	-32	0	0	0	0	0	0	0	0	0,0103	0,249	0,00366	0,141
acceptor	MTOR	43	1:11188061-11188183	0	1	0,99	1	0,98	1	0,97	0,02	0,02	0,014	0,292	0,00564	0,177
acceptor	FOXJ3	16	1:42647588-42647695	15	0,03	0,01	0,01	0	0,01	0	0,01	0,01	0,00486	0,165	0,00207	0,104
acceptor	NRD1	17	1:52277666-52277770	4	0	0,01	0,01	0	0	0	0,01	0,01	0,0146	0,3	0,00678	0,193
acceptor	KIF11	10	10:94381142-94381230	-36	0,05	0,04	0,05	0,02	0	0,01	0,04	0,04	3,39e-10	2,66e-07	8,97e-05	0,0165
acceptor	CCT2	11	12:69987290-69987393	0	1	0,99	1	1	1	1	0	0	0,00427	0,152	0,0264	0,336
acceptor	CSNK1A1	12	5:148875175-148878856	0	0,15	0,16	0,15	0,1	0,12	0,14	0,03	0,03	0,0162	0,313	0,0212	0,309
acceptor	APAF1	26	12:99120951-99121094	52	0	0	0,01	0,02	0,05	0,12	-0,05	0,05	0,00199	0,0978	0,00131	0,083
acceptor	KIAA1109	81	4:123274059-123274310	0	0,96	0,98	0,97	1	1	0,99	-0,03	0,03	0,00697	0,201	0,00215	0,106
acceptor	KIAA0391	15	14:35782087-35782265	0	1	1	1	1	1	1	0	0	0,00639	0,192	0,00278	0,122
acceptor	RNF123	3	3:49728858-49728942	11	0	0,03	0,03	0	0	0	0,03	0,03	0,0339	0,442	0,00611	0,184
acceptor	FANCE	5	6:35426074-35426217	21	0,11	0,03	0,23	0	0,03	0,07	0,08	0,08	0,00173	0,0897	0,0111	0,238
acceptor	SLC2A8	6	9:130165939-130166082	78	0	0,03	0	0,06	0,1	0,13	-0,1	0,1	0,00237	0,11	0,00576	0,179
acceptor	DICER1	16	14:95582790-95583032	115	0,01	0,05	0,03	0	0,01	0,02	0,02	0,02	0,0267	0,405	0,0153	0,275
acceptor	ACTR3B	7	7:152517384-152517527	0	0,93	0,97	0,95	0,99	1	0,97	-0,04	0,04	0,00799	0,215	0,00335	0,135
acceptor	ABLIM1	21	10:116207639-116207785	6	0,88	0,83	0,83	0,87	0,9	0,94	-0,06	0,06	0,0399	0,478	0,0421	0,399
acceptor	RPL13A	4	19:49993732-49993833	0	1	1	1	1	1	1	0	0	1,03e-05	0,00204	0,00166	0,0943
acceptor	TMCO1	2	1:165737429-165737506	0	0,98	0,99	1	1	1	1	-0,01	0,01	0,00166	0,0874	0,00117	0,0794
acceptor	SCAMP5	7	15:75310211-75310312	0	0,98	0,92	1	0,84	0,96	0,87	0,11	0,11	0,0328	0,437	0,0162	0,28
acceptor	SLC29A2	7	11:66135243-66135340	0	0,98	1	0,98	0,98	0,96	0,96	0,02	0,02	0,0324	0,437	0,0578	0,444
acceptor	TMEM184B	13	22:38621431-38621600	0	0,92	0,94	0,96	0,99	0,97	0,98	-0,04	0,04	0,0017	0,0887	0,0182	0,293
acceptor	DDX11	7	12:31237903-31238060	0	0,95	0,89	0,97	0,96	0,99	0,96	-0,01	0,01	0,00475	0,162	0,00586	0,18
acceptor	GADD45A	3	1:68152033-68152270	91	0	0	0	0	0,03	0	0	0	0,0291	0,422	0,0984	0,453
acceptor	NOL11	15	17:65735048-65735126	20	0,01	0,01	0,01	0,03	0,03	0,02	-0,02	0,02	0,0102	0,248	0,00833	0,211
acceptor	DDX23	14	12:49226205-49226356	4	0,02	0	0	0,04	0,01	0,02	-0,02	0,02	0,0153	0,307	0,101	0,453
acceptor	RBL1	5	20:35695396-35695524	0	0,94	0,95	0,98	1	1	0,99	-0,05	0,05	0,00404	0,148	0,00251	0,116
acceptor	LPIN1	24	2:11944549-11944697	0	1	0,98	0,97	1	1	1	-0,02	0,02	0,0383	0,469	0,0103	0,23
acceptor	TRUB1	6	10:116731894-116732033	0	0,97	0,96	0,98	0,99	0,99	0,98	-0,01	0,01	0,0424	0,495	0,128	0,456
acceptor	CANX	8	5:179136874-179137066	46	0,01	0	0	0	0	0	0	0	0,000323	0,0278	0,0021	0,105
acceptor	ST3GAL5	10	2:86073500-86073686	0	1	1	1	0,89	0,96	1	0,04	0,04	0,00718	0,205	0,00124	0,0805
acceptor	NUP205	43	7:135333152-135333497	0	1	1	1	1	1	1	0	0	0,0244	0,386	0,0995	0,453
acceptor	THUMPD2	4	2:39995564-39996331	0	0,02	0,02	0,05	0,03	0	0	0,02	0,02	0,016	0,31	0,00709	0,197
acceptor	ACSF2	14	17:48549789-48549940	-59	0	0	0	0	0,03	0,03	-0,03	0,03	0,0408	0,484	0,259	0,579
acceptor	ATP5H	4	17:73036187-73036258	0	0,99	0,99	0,99	1	1	1	-0,01	0,01	1,36e-05	0,00255	8,58e-06	0,0032
acceptor	ASPM	19	1:197065128-197065294	0	1	1	1	0,99	1	1	0	0	0,0321	0,436	0,015	0,273
acceptor	UCK1	4	9:134404515-134404657	0	0,95	0,95	0,95	1	0,98	0,95	-0,02	0,02	0,0195	0,348	0,0246	0,326
acceptor	NCAPH	2	2:97007130-97007632	223	0	0,04	0	0	0	0	0	0	0,0363	0,456	0,00957	0,223
acceptor	RPSA	5	3:39453140-39453268	0	1	1	1	1	1	1	0	0	0,00244	0,111	0,0155	0,275
acceptor	RAI1	9	17:17713284-17714767	764	0,14	0,1	0,23	0	0,13	0	0,14	0,14	0,00549	0,175	0,00839	0,212
acceptor	SFRS3	4	6:36567598-36568967	0	0,09	0,12	0,11	0,02	0,03	0,05	0,08	0,08	9,21e-51	9,77e-47	0,000171	0,0252
acceptor	CARD8	13	19:48722128-48722269	0	0,93	0,94	0,97	0,94	1	1	-0,06	0,06	0,0217	0,367	0,0117	0,244
acceptor	RPS3A	5	4:152025329-152025438	0	1	1	1	1	1	1	0	0	0,047	0,516	0,0366	0,379
acceptor	PHB2	4	12:7077574-7077758	0	0,94	0,93	0,92	0,94	0,94	0,95	-0,01	0,01	0,00825	0,219	0,248	0,575
acceptor	ANKRD32	16	5:94022278-94022423	0	0,92	0,98	0,98	1	1	0,97	-0,02	0,02	0,0151	0,305	0,00439	0,156
acceptor	IKBKB	17	8:42178253-42178362	0	0,85	0,9	0,89	0,94	0,94	1	-0,06	0,06	0,00268	0,118	0,00131	0,0829
acceptor	TOP1	20	20:39750646-39750795	5	0,02	0,02	0,02	0	0,01	0	0,01	0,01	2,21e-05	0,00362	0,00285	0,123
acceptor	RHOBTB3	5	5:95084037-95084191	3	0	0	0	0,02	0,01	0,01	-0,01	0,01	0,0129	0,279	0,0108	0,235
acceptor	ZRANB2	3	1:71544140-71544248	-30	0	0,01	0	0	0	0	0	0	0,0312	0,433	0,00622	0,185
acceptor	TAF1C	5	16:84217016-84217113	0	0,98	0,98	1	1	1	1	-0,02	0,02	0,0284	0,418	0,0913	0,453
acceptor	RPL3	9	22:39709639-39709734	52	0	0	0	0	0	0	0	0	0,0208	0,36	0,00634	0,186
acceptor	LMO7	20	13:76409288-76409475	81	0,66	0,4	0,6	0,67	0,91	0,57	-0,06	0,06	0,0182	0,335	0,111	0,453
acceptor	TM9SF1	5	14:24659586-24659859	62	0,02	0,03	0,03	0	0,01	0,01	0,02	0,02	0,0406	0,483	0,052	0,43
acceptor	FANCA	31	16:89824985-89825113	0	0,98	0,97	0,97	0,99	1	1	-0,03	0,03	0,000152	0,0164	0,000355	0,0413
acceptor	DHCR7	3	11:71155901-71156004	0	0,99	1	0,99	1	1	1	-0,01	0,01	0,0319	0,436	0,12	0,454
acceptor	NCAPH2	12	22:50960170-50960277	4	0,04	0,02	0,03	0	0,03	0,01	0,02	0,02	0,0141	0,293	0,011	0,237
acceptor	GOLIM4	5	3:167761167-167761317	-15	0,01	0,01	0	0	0	0	0,01	0,01	0,024	0,384	0,00625	0,186
acceptor	POLR2B	12	4:57876527-57876670	0	0,99	1	0,97	1	1	1	-0,01	0,01	9,38e-05	0,0115	0,00282	0,122
acceptor	STT3B	6	3:31656597-31656695	0	0,99	1	0,99	1	1	1	-0,01	0,01	0,0126	0,277	0,00387	0,146
acceptor	EZH1	6	17:40874813-40874933	4	0	0	0	0,01	0,01	0	-0,01	0,01	0,00964	0,24	0,0931	0,453
acceptor	TTC26	6	7:138831730-138832036	161	0,92	0,97	0,96	1	1	1	-0,04	0,04	0,000125	0,0141	0,00492	0,165
acceptor	HCFC1	20	X:153217292-153217609	0	0,87	0,9	0,92	0,95	1	0,84	-0,05	0,05	0,0322	0,436	0,0943	0,453
acceptor	PLCB3	5	11:64022706-64022785	0	0,95	0,98	0,96	1	1	1	-0,04	0,04	0,000813	0,054	0,0172	0,286
acceptor	ANP32E	5	1:150201405-150201570	123	0,01	0,01	0	0	0	0	0,01	0,01	0,0433	0,501	0,0227	0,316
acceptor	NHLRC2	6	10:115657869-115657968	6	0	0	0	0,02	0	0,01	-0,01	0,01	0,0207	0,359	0,12	0,454
acceptor	NFS1	21	20:34246852-34246936	0	0,77	0,79	0,82	0,89	0,91	0,86	-0,11	0,11	0,00334	0,134	0,0028	0,122
acceptor	C9orf126	17	9:127733950-127734123	0	0,92	0,92	0,85	1	1	0,96	-0,08	0,08	0,0273	0,41	0,0113	0,24
acceptor	C1orf109	6	1:38148991-38149151	38	0,19	0,22	0,19	0,16	0,13	0,17	0,04	0,04	0,00388	0,145	0,178	0,516
acceptor	RPS15	3	19:1440018-1440252	7	0	0	0	0	0	0	0	0	0,0486	0,524	0,327	0,612
acceptor	SLC35B1	5	17:47783566-47783696	25	0,4	0,41	0,42	0,35	0,3	0,41	0,06	0,06	0,0453	0,51	0,366	0,645
acceptor	IGBP1	3	X:69366483-69366678	112	0,01	0	0,02	0	0	0	0,01	0,01	0,00665	0,195	0,00553	0,175
acceptor	ADSSL1	6	14:105206087-105206153	-95	0	0,04	0	0,09	0,09	0,03	-0,09	0,09	0,037	0,46	0,0201	0,304
acceptor	UBE2Q1	9	1:154524397-154524455	0	0,98	1	0,99	1	0,99	1	-0,01	0,01	0,0225	0,372	0,00899	0,218
acceptor	RPL3	6	22:39711374-39711560	-77	0	0	0	0	0	0	0	0	1,19e-06	0,000345	5,48e-06	0,0024
acceptor	BCCIP	8	10:127529824-127529899	6	0	0,02	0,02	0	0,01	0	0,02	0,02	0,00161	0,0858	0,0125	0,252
acceptor	INTS3	25	1:153742245-153742320	-37	0,01	0,01	0,02	0	0	0	0,01	0,01	0,000137	0,0153	2,04e-05	0,00599
acceptor	CDC45	11	22:19492885-19493004	0	1	0,99	1	1	1	1	0	0	0,00725	0,206	0,0453	0,409
acceptor	ANAPC5	17	12:121756080-121756227	0	0,99	0,99	0,98	0,98	0,97	0,98	0,01	0,01	0,0106	0,253	0,0259	0,333
acceptor	ORC5L	12	7:103807220-103807332	0	1	1	1	1	1	0,97	0	0	0,0307	0,432	0,0921	0,453
acceptor	GPR177	2	1:68659638-68659910	0	0,97	0,98	1	1	1	1	-0,02	0,02	9,44e-05	0,0115	0,000112	0,0188
acceptor	PRPF40A	19	2:153520390-153520493	12	0,76	0,69	0,78	0,72	0,69	0,7	0,06	0,06	0,0186	0,34	0,437	0,703
acceptor	CEP110	42	9:123935521-123935787	124	0,03	0,09	0,02	0	0	0,03	0,03	0,03	0,0218	0,367	0,0281	0,343
acceptor	ERP29	4	12:112459954-112461024	0	0,99	1	1	1	1	1	0	0	0,0334	0,439	0,0787	0,453
acceptor	ORC4L	11	2:148705620-148705793	0	0,97	0,97	0,98	1	0,98	1	-0,03	0,03	0,0243	0,386	0,0228	0,316
acceptor	B4GALT2	3	1:44446781-44447145	5	0,08	0,14	0,13	0,05	0,07	0	0,07	0,07	0,0268	0,405	0,112	0,453
acceptor	ZNF821	2	16:71917114-71917176	0	1	1	1	0,83	0,91	1	0,09	0,09	0,00328	0,133	0,00091	0,0694
acceptor	C9orf142	7	9:139888218-139888439	0	0,9	0,94	0,95	0,96	0,96	0,94	-0,02	0,02	0,0158	0,31	0,0167	0,283
acceptor	MKS1	14	17:56285466-56285535	-76	0,1	0,06	0,05	0,03	0,03	0,03	0,04	0,04	0,0116	0,266	0,00488	0,165
acceptor	C1orf58	11	1:222902085-222902170	16	0,1	0,13	0,19	0,02	0	0,13	0,11	0,11	0,0016	0,0854	0,00156	0,0914
acceptor	MBTD1	4	17:49302369-49302570	0	1	0,85	0,87	0,92	0,98	0,98	-0,11	0,11	0,0231	0,376	0,027	0,338
acceptor	AP4B1	3	1:114445260-114445484	0	1	1	1	0,96	0,96	0,95	0,04	0,04	0,0298	0,427	0,00503	0,166
acceptor	PTDSS2	13	11:490420-491398	0	1	1	1	0,96	0,97	0,99	0,03	0,03	5,94e-05	0,00808	0,00269	0,12
acceptor	COMMD4	5	15:75631326-75631445	52	0	0	0	0	0	0,02	0	0	0,044	0,504	0,341	0,624
acceptor	SYMPK	25	19:46321217-46321404	-77	0,1	0,06	0,05	0	0,01	0,05	0,05	0,05	1,25e-07	5,03e-05	0,000488	0,0497
acceptor	ADAM10	10	15:58932976-58933159	130	0,03	0	0,01	0	0	0	0,01	0,01	0,0285	0,418	0,00891	0,217
acceptor	C17orf68	6	17:8139376-8139660	-4	0	0,03	0,02	0,07	0,07	0,03	-0,05	0,05	0,0301	0,429	0,0586	0,446
acceptor	COPS3	6	17:17171199-17171359	0	0,07	0,05	0,07	0,04	0,02	0,03	0,03	0,03	1,64e-05	0,00297	0,0073	0,199
acceptor	UBP1	7	3:33450728-33450838	0	0,99	1	0,99	1	1	1	-0,01	0,01	0,0358	0,453	0,019	0,297
acceptor	BCCIP	8	10:127529824-127529899	0	1	0,98	0,98	1	0,99	1	-0,02	0,02	0,00161	0,0858	0,00279	0,122
acceptor	NEO1	26	15:73585731-73585889	61	0,01	0,02	0,01	0	0	0	0,01	0,01	0,0057	0,179	0,00119	0,0797
acceptor	PPIE	7	1:40211047-40214439	0	0,97	0,98	0,96	0,94	0,96	0,96	0,01	0,01	0,0351	0,448	0,0456	0,41
acceptor	SETX	23	9:135152447-135152539	0	1	1	1	1	1	0,96	0	0	0,044	0,504	0,0158	0,278
acceptor	RBM6	12	3:50095161-50095436	6	0	0	0	0,02	0,01	0	0	0	0,0268	0,405	0,0482	0,419
acceptor	CXorf38	7	X:40486175-40489414	0	0,88	0,8	0,8	0,89	0,93	0,88	-0,09	0,09	0,0213	0,364	0,103	0,453
acceptor	DMTF1	14	7:86811333-86811653	211	0,53	0,55	0,71	0,68	0,66	0,71	-0,13	0,13	0,0012	0,0704	0,238	0,571
acceptor	CEP192	5	18:13012972-13013024	0	0,9	0,88	0,96	1	1	0,9	-0,1	0,1	0,0276	0,412	0,0439	0,405
acceptor	EEF2	11	19:3979327-3979434	-77	0,01	0,01	0,01	0	0	0	0,01	0,01	2,07e-30	8,78e-27	1,41e-06	0,000873
acceptor	EVC	22	4:5812680-5815889	3	0,1	0	0,26	0,28	0,24	0,26	-0,16	0,16	0,0203	0,355	0,0154	0,275
acceptor	MANEAL	4	1:38265239-38267278	0	0,46	0,33	0,34	0,48	0,44	0,43	-0,1	0,1	0,0123	0,275	0,0135	0,26
acceptor	ECT2	8	3:172477946-172478053	5	0,05	0,05	0,08	0,02	0,02	0,02	0,03	0,03	0,000351	0,0296	0,00409	0,15
acceptor	CAP1	3	1:40525739-40525842	3	0,11	0,05	0,08	0,09	0,1	0,13	-0,02	0,02	0,0134	0,286	0,0125	0,251
acceptor	GLT8D1	2	3:52738740-52738968	4	0,43	0,45	0,35	0,27	0,24	0,25	0,18	0,18	0,000119	0,0137	0,000179	0,0258
acceptor	PSMD12	11	17:65340722-65340896	-32	0,01	0,01	0,01	0	0	0,01	0,01	0,01	0,0462	0,512	0,0424	0,401
acceptor	KIAA1274	18	10:72307062-72307202	0	1	1	1	0,96	0,99	1	0,01	0,01	0,0155	0,308	0,102	0,453
acceptor	KIAA1715	17	2:176790577-176794927	36	0,03	0	0	0	0	0	0	0	0,043	0,499	0,0118	0,245
acceptor	CAPZA1	10	1:113212614-113214241	-96	0,02	0,01	0,01	0	0	0,01	0,01	0,01	0,000637	0,0457	0,000151	0,0232
acceptor	C6orf62	4	6:24714546-24714668	0	0,95	0,97	0,97	1	1	1	-0,03	0,03	6,15e-12	7,53e-09	2,69e-12	1,71e-08
acceptor	UCHL5	13	1:192987536-192987950	9	0	0	0	0	0	0,05	0	0	0,0472	0,516	0,016	0,279
acceptor	ELAC2	11	17:12908306-12908418	31	0,06	0,05	0,05	0,02	0	0,02	0,03	0,03	0,000761	0,0519	0,00029	0,0355
acceptor	FLNA	39	X:153581140-153581292	16	0,01	0,02	0	0	0	0	0,01	0,01	0,0407	0,483	0,0112	0,24
acceptor	SOS1	10	2:39262353-39262451	7	0	0	0	0	0,01	0,04	-0,01	0,01	0,0293	0,423	0,00964	0,224
acceptor	PPP1R14A	4	19:38741875-38742086	-19	0,05	0,05	0	0	0	0	0,05	0,05	0,00669	0,196	0,00292	0,125
acceptor	PEX3	12	6:143810280-143811753	1189	0,01	0	0,01	0	0	0	0,01	0,01	0,0291	0,422	0,00869	0,215
acceptor	KIAA1737	4	14:77579768-77583629	5	0	0,01	0	0	0,03	0,09	-0,03	0,03	0,0204	0,356	0,00435	0,155
acceptor	WDR45	10	X:48934304-48934412	3	0,9	0,9	0,86	0,96	0,92	0,92	-0,02	0,02	0,0347	0,447	0,121	0,454
acceptor	SBDS	3	7:66458204-66458404	91	0	0	0	0	0	0	0	0	0,0317	0,435	0,00533	0,172
acceptor	VDAC2	11	10:76982010-76982160	-26	0	0,01	0,01	0	0	0	0	0	0,000119	0,0137	0,00218	0,106
acceptor	MED23	15	6:131926380-131926625	0	0,97	0,99	0,97	0,94	0,96	0,96	0,02	0,02	0,0433	0,501	0,0342	0,369
acceptor	MCAM	7	11:119183237-119183358	9	0,04	0,02	0	0	0	0	0,02	0,02	0,00391	0,145	0,000476	0,0492
acceptor	TRMT2A	4	22:20102789-20102970	0	0,97	0,98	0,89	0,86	0,9	0,93	0,07	0,07	0,00529	0,172	0,00715	0,198
acceptor	NPIP	23	16:15026428-15026598	0	0,97	1	0,96	1	1	1	-0,03	0,03	0,0444	0,506	0,139	0,464
acceptor	ARNT	21	1:150786553-150786715	127	0	0	0	0	0,04	0	0	0	0,037	0,46	0,012	0,246
acceptor	MCM7	6	7:99696646-99696826	0	1	1	1	1	1	1	0	0	0,00702	0,202	0,0673	0,453
acceptor	SETDB1	9	1:150917394-150917584	0	0,98	0,99	0,96	1	1	1	-0,02	0,02	0,00123	0,0716	0,0111	0,238
acceptor	FBF1	35	17:73897793-73897997	-4	0,92	0,91	0,92	0,99	0,97	0,95	-0,05	0,05	0,000371	0,0307	0,00591	0,181
acceptor	SCLT1	20	4:129867162-129867307	-12	0,13	0,03	0,04	0	0,04	0	0,04	0,04	0,046	0,511	0,0574	0,444
acceptor	HNRNPUL2	11	11:62484461-62484661	0	0,98	0,99	0,98	1	1	0,99	-0,01	0,01	5,53e-05	0,00767	8,66e-05	0,0162
acceptor	LRPPRC	18	2:44175551-44175657	3	0	0	0	0	0,01	0,01	-0,01	0,01	0,00747	0,209	0,00415	0,151
acceptor	EXOC3	3	5:447648-447867	-102	0,13	0	0,07	0	0,03	0	0,07	0,07	0,00501	0,167	0,00229	0,11
acceptor	ADAR	5	1:154570878-154571061	13	0,03	0	0	0	0	0	0	0	0,00147	0,0806	0,000272	0,0346
acceptor	SPEN	14	1:16265213-16265371	0	0,99	0,99	1	1	1	1	-0,01	0,01	0,0242	0,386	0,127	0,456
acceptor	SMG1	62	16:18826497-18826603	38	0,02	0	0,01	0,01	0	0	0,01	0,01	0,0327	0,437	0,0127	0,253
acceptor	FDFT1	9	8:11683533-11683724	0	0,93	0,94	0,95	0,97	0,97	0,96	-0,03	0,03	9,8e-06	0,00197	0,189	0,531
acceptor	IPO4	12	14:24655335-24655411	23	0,99	0,99	0,99	1	1	1	-0,01	0,01	0,0314	0,433	0,113	0,453
acceptor	DEPDC1	10	1:68947123-68947295	82	0,01	0	0,02	0	0	0	0,01	0,01	0,0105	0,253	0,00195	0,1
acceptor	PTGES2	6	9:130885981-130886130	0	0,96	0,97	0,95	0,98	0,96	0,99	-0,02	0,02	0,0411	0,486	0,0287	0,347
acceptor	OGFR	6	20:61442814-61442962	-99	0,04	0,07	0,08	0,01	0,01	0,03	0,06	0,06	0,00385	0,145	0,0174	0,288
acceptor	WDR83	9	19:12783822-12783930	10	0,02	0	0	0,05	0,08	0,01	-0,05	0,05	0,00571	0,179	0,00214	0,106
acceptor	NSD1	17	5:176686990-176687169	121	0	0,02	0,01	0	0	0	0,01	0,01	0,0293	0,423	0,0082	0,209
acceptor	QTRT1	10	19:10823794-10824113	0	1	1	1	0,99	0,98	1	0,01	0,01	0,0328	0,437	0,157	0,486
acceptor	PDXDC1	22	16:15128314-15128410	60	0,03	0	0,01	0,01	0	0	0,01	0,01	0,0243	0,386	0,0119	0,246
acceptor	NAA50	4	3:113442806-113442942	0	0,69	0,68	0,74	0,73	0,73	0,76	-0,04	0,04	0,0412	0,486	0,386	0,663
acceptor	MEN1	7	11:64574651-64574691	0	0,98	0,95	0,98	0,99	1	0,96	-0,01	0,01	0,0279	0,415	0,0814	0,453
acceptor	LPHN1	18	19:14266171-14266339	0	0,8	0,77	0,85	0,95	0,92	0,83	-0,12	0,12	0,000599	0,0435	0,00118	0,0796
acceptor	NUP62CL	5	X:106397326-106397476	0	1	1	1	0,96	0,96	0,99	0,04	0,04	0,000175	0,0179	0,00744	0,201
acceptor	DYNC1H1	58	14:102500662-102500789	0	0,99	1	1	1	1	1	0	0	0,0157	0,308	0,00763	0,203
acceptor	NUP214	37	9:134105050-134106156	962	0	0	0	0,02	0,02	0	-0,02	0,02	0,0436	0,503	0,186	0,527
acceptor	TTC18	7	10:75104823-75105002	130	0,41	0,45	0,37	0,27	0,11	0,37	0,15	0,15	0,00878	0,227	0,00798	0,206
acceptor	C19orf54	7	19:41246761-41248675	581	0,03	0	0,01	0,07	0,04	0,01	-0,03	0,03	0,0471	0,516	0,0632	0,453
acceptor	SDF4	7	1:1152289-1153184	24	0,01	0,01	0,01	0	0	0	0,01	0,01	0,0222	0,371	0,0217	0,311
acceptor	COASY	3	17:40714630-40715340	321	0,27	0,19	0,14	0,06	0,02	0	0,16	0,16	0,00136	0,0763	0,00322	0,131
acceptor	P4HB	6	17:79804823-79804948	4	0,01	0,01	0,01	0	0	0	0	0	0,0177	0,329	0,013	0,255
acceptor	C7orf42	6	7:66415939-66416122	0	1	0,98	0,99	1	1	1	-0,01	0,01	0,0451	0,51	0,127	0,455
acceptor	FAF1	10	1:51061793-51061888	0	0,99	0,99	1	1	1	1	-0,01	0,01	0,00228	0,107	0,027	0,338
acceptor	PAN2	19	12:56716399-56716542	-23	0	0,01	0,02	0,02	0,02	0,04	-0,02	0,02	0,0292	0,423	0,0159	0,279
acceptor	L3MBTL2	11	22:41620971-41621075	10	0	0,02	0	0	0	0	0	0	0,0423	0,494	0,0115	0,243
acceptor	CENPJ	10	13:25466781-25467005	-2	0,03	0,03	0,03	0	0	0,02	0,03	0,03	0,0124	0,276	0,00424	0,153
acceptor	RFC3	2	13:34395269-34395406	0	1	0,98	1	1	1	1	0	0	0,0468	0,515	0,134	0,46
acceptor	ATAD5	21	17:29220312-29221168	332	0	0	0,02	0,05	0	0,02	-0,02	0,02	0,0177	0,329	0,0252	0,33
acceptor	MYO6	26	6:76599774-76599982	0	0,97	0,99	0,99	1	1	1	-0,01	0,01	0,024	0,385	0,113	0,453
acceptor	XRCC3	4	14:104177370-104177582	126	0,01	0,01	0,01	0,01	0	0	0,01	0,01	0,00532	0,173	0,00375	0,143
acceptor	TM2D2	2	8:38852837-38853313	0	0,17	0,24	0,24	0,12	0,15	0,1	0,12	0,12	0,0174	0,326	0,0136	0,261
acceptor	HECTD1	44	14:31570386-31570530	0	0,99	1	0,98	1	1	1	-0,01	0,01	0,0121	0,272	0,00499	0,166
acceptor	RNF44	6	5:175957849-175958022	0	0,78	0,83	0,84	0,95	0,95	0,9	-0,12	0,12	0,000377	0,031	0,00219	0,107
acceptor	CHD3	26	17:7807447-7807937	313	0,98	0,99	0,99	1	1	1	-0,01	0,01	0,00557	0,176	0,00178	0,0963
acceptor	CSNK1E	18	22:38696729-38696957	5	0	0	0	0	0	0	0	0	0,00407	0,148	0,00411	0,151
acceptor	DYNC1H1	14	14:102461323-102461433	0	1	0,99	1	1	1	1	0	0	0,0244	0,387	0,00473	0,162
acceptor	RAB11FIP2	3	10:119798483-119798951	0	0,98	0,96	0,99	0,99	1	0,99	-0,02	0,02	0,047	0,516	0,0224	0,314
acceptor	SLC19A2	4	1:169437882-169438074	99	0	0	0	0	0,09	0,02	-0,02	0,02	0,0482	0,521	0,208	0,552
acceptor	CYB561D2	2	3:50388774-50388991	0	0,5	0,58	0,53	0,5	0,29	0,5	0,03	0,03	0,0478	0,52	0,231	0,568
acceptor	AKAP13	34	15:86273744-86273938	-21	0	0	0,02	0,02	0,1	0	-0,02	0,02	0,0376	0,465	0,0306	0,354
acceptor	UBE2D3	4	4:103747642-103748001	208	0,97	0,99	0,98	0,99	1	0,99	-0,01	0,01	0,0104	0,249	0,0122	0,248
acceptor	LZTR1	33	22:21348213-21348308	-19	0,01	0,01	0,01	0	0	0	0,01	0,01	0,0365	0,457	0,0146	0,269
acceptor	GCDH	9	19:13007019-13007235	35	0	0	0	0,02	0,04	0,01	-0,02	0,02	0,00794	0,214	0,00158	0,0918
acceptor	USP7	19	16:8998292-8998422	41	0,01	0,01	0	0	0	0	0,01	0,01	0,0118	0,268	0,00327	0,133
acceptor	FANCG	10	9:35075462-35075751	0	0,29	0,19	0,43	0,62	0,36	0,4	-0,1	0,1	0,00775	0,213	0,00842	0,212
acceptor	PBRM1	22	3:52623086-52623271	0	0,93	0,92	0,9	0,8	0,9	0,89	0,03	0,03	0,0197	0,349	0,0216	0,31
acceptor	MAP4K4	25	2:102490109-102490226	0	0,98	0,95	0,96	1	1	1	-0,04	0,04	7,65e-08	3,41e-05	2,35e-08	3,08e-05
acceptor	CARM1	12	19:11031335-11031424	4	0,01	0,02	0,01	0	0,01	0	0,01	0,01	0,0313	0,433	0,0164	0,281
acceptor	SMG1	62	16:18826497-18826603	0	0,98	1	0,99	0,99	1	1	-0,01	0,01	0,0327	0,437	0,0129	0,254
acceptor	NCAPH	10	2:97024783-97024931	0	1	1	1	1	1	0,98	0	0	0,0252	0,395	0,129	0,457
acceptor	ATF3	4	1:212788360-212788603	23	0,02	0	0,02	0,04	0,03	0,03	-0,02	0,02	0,0333	0,439	0,0837	0,453
acceptor	PCOLCE	8	7:100205075-100205146	-110	0,06	0,06	0,08	0,06	0	0	0,06	0,06	0,022	0,37	0,0149	0,273
acceptor	GREB1	17	2:11736237-11736365	38	0,16	0	0	0	0	0	0	0	0,0421	0,492	0,0107	0,234
acceptor	RPL13A	4	19:49993732-49993833	26	0	0	0	0	0	0	0	0	4,57e-11	4,62e-08	1,17e-06	0,000751
acceptor	ASPM	27	1:197055933-197056102	0	1	0,97	1	1	1	1	0	0	0,0239	0,383	0,149	0,477
acceptor	SUPT6H	23	17:27014106-27014243	0	0,97	0,99	1	1	1	1	-0,01	0,01	0,00244	0,111	0,0249	0,328
acceptor	RABGGTB	4	1:76255637-76255742	64	0	0,01	0,01	0	0	0	0,01	0,01	0,00355	0,138	0,0056	0,176
acceptor	POLD1	6	19:50905462-50905630	0	0,98	0,99	0,99	1	1	1	-0,01	0,01	0,0262	0,403	0,0901	0,453
acceptor	NRD1	32	1:52256205-52256321	7	0	0	0	0	0	0,01	0	0	0,0489	0,525	0,0262	0,335
acceptor	RPS4X	6	X:71493082-71493239	-19	0	0	0	0	0	0	0	0	0,00773	0,213	0,0554	0,44
acceptor	FLAD1	3	1:154959942-154961325	639	0,93	0,95	0,98	0,92	0,91	0,92	0,03	0,03	0,0236	0,38	0,0307	0,354
acceptor	SBF1	9	22:50904390-50904503	31	0,02	0	0	0	0	0	0	0	0,0376	0,465	0,0114	0,241
acceptor	RNF31	7	14:24618615-24618792	0	0,93	0,88	0,96	1	0,98	1	-0,07	0,07	0,0102	0,248	0,00479	0,163
acceptor	FBXL19	12	16:30958373-30960104	-20	0,01	0	0	0,01	0,02	0,09	-0,02	0,02	0,0153	0,307	0,0139	0,263
acceptor	IGF2BP2	6	3:185410487-185410568	18	0,99	0,97	0,98	0,95	0,98	0,96	0,02	0,02	0,0108	0,255	0,0564	0,442
acceptor	PITRM1	7	10:3205917-3206077	0	0,96	1	0,99	0,99	1	1	-0,01	0,01	0,0381	0,468	0,0105	0,233
acceptor	SYMPK	27	19:46319740-46319835	0	0,96	0,95	0,94	0,96	0,99	0,99	-0,04	0,04	0,00939	0,236	0,00727	0,199
acceptor	NOL11	12	17:65733624-65733808	0	1	1	1	1	0,99	1	0	0	0,0455	0,51	0,171	0,506
acceptor	RPS3A	4	4:152024023-152024231	117	0	0	0	0	0	0	0	0	0,00182	0,0927	0,0027	0,12
acceptor	SNX14	26	6:86227474-86227593	4	0,03	0	0,02	0	0	0	0,02	0,02	0,00965	0,24	0,002	0,102
acceptor	HADHA	9	2:26437312-26437430	37	0,01	0,01	0,01	0	0	0	0,01	0,01	3,47e-06	0,000877	1,73e-05	0,00535
acceptor	EBNA1BP2	8	1:43636427-43636550	-109	0,01	0,01	0	0	0	0	0,01	0,01	0,00231	0,108	0,00279	0,122
acceptor	ITSN2	9	2:24531486-24531625	29	0,03	0	0,03	0	0	0	0,03	0,03	0,0324	0,437	0,00629	0,186
acceptor	BUB1B	22	15:40510657-40510763	4	0,01	0,01	0,02	0	0	0	0,01	0,01	0,0012	0,0705	0,000568	0,0537
acceptor	POGK	6	1:166821822-166825581	0	0,96	0,99	1	1	1	1	-0,01	0,01	0,029	0,422	0,123	0,454
acceptor	RECQL5	7	17:73654378-73654540	108	0,02	0,02	0	0	0	0	0,02	0,02	0,0137	0,289	0,00489	0,165
acceptor	TAF15	12	17:34169371-34169463	6	0	0	0	0	0	0	0	0	0,039	0,472	0,0232	0,318
acceptor	FBXL4	9	6:99323291-99323603	0	1	1	1	0,91	1	1	0	0	0,0113	0,262	0,135	0,461
acceptor	MLLT10	16	10:21962279-21962848	0	1	0,89	0,96	1	0,99	0,98	-0,03	0,03	0,00494	0,166	0,00608	0,183
acceptor	EEA1	22	12:93181643-93181825	0	0,98	0,98	0,93	0,99	1	1	-0,02	0,02	0,00368	0,14	0,00238	0,113
acceptor	NUP98	20	11:3733794-3733958	-80	0,03	0	0,02	0,01	0	0	0,02	0,02	0,0358	0,453	0,0137	0,262
acceptor	PBRM1	19	3:52637537-52637748	0	1	0,97	0,97	1	1	1	-0,03	0,03	0,0082	0,218	0,00123	0,0805
acceptor	MAPKAPK5	12	12:112326689-112326810	-70	0,03	0,01	0,01	0	0	0	0,01	0,01	0,00116	0,069	0,000151	0,0232
acceptor	C10orf125	6	10:135168658-135169009	0	0,24	0,29	0,29	0,22	0,21	0,13	0,07	0,07	0,0378	0,466	0,267	0,581
acceptor	ANAPC7	6	12:110824132-110824274	51	0	0	0	0,01	0,01	0,01	-0,01	0,01	0,00012	0,0137	2,25e-05	0,00637
acceptor	OSBPL9	18	1:52231494-52231653	4	0	0,01	0,01	0	0	0	0	0	0,037	0,46	0,0217	0,31
acceptor	EIF4G2	22	11:10820760-10820971	181	0,02	0	0,01	0	0	0	0,01	0,01	1,3e-10	1,15e-07	1e-06	0,000703
acceptor	PPIL3	14	2:201724403-201724469	0	1	1	1	1	0,99	1	0	0	0,035	0,448	0,0534	0,434
acceptor	ACTR5	7	20:37394881-37395020	19	0,18	0,11	0,2	0,3	0,18	0,28	-0,1	0,1	0,00352	0,138	0,00215	0,106
acceptor	MARS	18	12:57908737-57908841	-35	0	0	0	0	0	0	0	0	0,0118	0,269	0,00857	0,214
acceptor	CCBL2	5	1:89434353-89434497	26	0	0	0	0	0,02	0	0	0	0,0258	0,399	0,00901	0,218
acceptor	BTN2A1	9	6:26467947-26469866	0	0,36	0,32	0,35	0,33	0,12	0,3	0,04	0,04	0,0301	0,429	0,0427	0,402
acceptor	CCBL1	7	9:131600497-131600646	0	0,92	1	1	0,99	1	1	0	0	0,00355	0,138	0,00557	0,176
acceptor	KLC4	18	6:43040562-43040702	-83	0,13	0,05	0,04	0,03	0,02	0	0,03	0,03	0,000922	0,0586	0,000341	0,0398
acceptor	RRP12	7	10:99148246-99148381	0	0,96	0,94	0,95	1	1	1	-0,05	0,05	3,8e-06	0,000946	0,000658	0,0592
acceptor	ARID1A	22	1:27105514-27108601	0	1	1	1	0,99	0,99	1	0,01	0,01	0,0433	0,501	0,018	0,292
acceptor	BTAF1	12	10:93722295-93722435	0	1	1	1	0,99	0,99	1	0,01	0,01	0,0346	0,446	0,118	0,453
acceptor	ZNF335	19	20:44581237-44581348	-85	0,1	0,08	0	0	0	0	0,08	0,08	0,00943	0,236	0,00276	0,121
acceptor	CENPE	20	4:104082243-104082408	0	0,97	0,95	0,96	1	0,99	0,99	-0,03	0,03	0.0001	0,0118	0,000204	0,0277
acceptor	NOL10	9	2:10803085-10803170	5	0,02	0,01	0,01	0	0	0	0,01	0,01	0,00253	0,114	0,000396	0,0446
acceptor	CD40	8	20:44756969-44756997	5	0,09	0	0	0	0	0	0	0	0,035	0,448	0,00771	0,203
acceptor	TXNDC16	9	14:52977958-52978108	50	0,03	0,02	0,05	0	0	0	0,03	0,03	0,00701	0,202	0,00138	0,0849
acceptor	INTS8	8	8:95850691-95850846	0	0,97	0,95	0,94	0,87	0,87	0,97	0,09	0,09	0,00136	0,0762	0,00331	0,134
acceptor	SRM	2	1:11119282-11119402	0	0,95	0,97	0,98	0,99	0,99	1	-0,03	0,03	8,37e-05	0,0105	0,000534	0,0519
acceptor	CCT3	14	1:156280741-156280986	0	1	1	1	1	1	1	0	0	0,0481	0,521	0,155	0,484
acceptor	FLII	19	17:18151864-18152035	11	0,02	0	0,01	0	0	0	0,01	0,01	0,0254	0,397	0,00626	0,186
acceptor	HNRNPUL2	12	11:62483336-62483409	0	1	1	1	0,99	1	1	0	0	0,0263	0,403	0,0147	0,27
acceptor	FAM133B	8	7:92206969-92207031	0	0,8	0,75	0,72	0,84	0,92	0,85	-0,09	0,09	2,05e-06	0,000541	0,00984	0,225
acceptor	MAP4K4	25	2:102490109-102490226	64	0,02	0,05	0,04	0	0	0	0,04	0,04	7,65e-08	3,41e-05	2,31e-08	3,08e-05
acceptor	KIF1A	25	2:241697777-241697914	4	0,04	0,02	0,03	0	0	0	0,03	0,03	0,0459	0,511	0,0112	0,24
acceptor	SREBF1	7	17:17721574-17721688	59	0,02	0,02	0	0	0	0	0,02	0,02	0,00606	0,186	0,00123	0,0805
acceptor	EBAG9	5	8:110566958-110567116	4	0,01	0,02	0,05	0	0	0,01	0,02	0,02	0,0045	0,156	0,00477	0,163
acceptor	FDPS	3	1:155279834-155279996	21	0,37	0,41	0,42	0,45	0,46	0,55	-0,05	0,05	1,18e-07	4,89e-05	0,343	0,625
acceptor	RPL4	6	15:66794950-66795209	121	1	1	0,99	1	1	1	0	0	1,45e-08	7,4e-06	0,00112	0,0777
acceptor	SGPL1	14	10:72631594-72631743	0	0,96	0,97	0,97	0,99	0,99	1	-0,03	0,03	0,00177	0,0914	0,00129	0,0824
acceptor	C17orf75	6	17:30662342-30662461	93	0,07	0,01	0,02	0,01	0	0	0,01	0,01	0,000751	0,0513	0,00157	0,0918
acceptor	POLQ	30	3:121151765-121151880	0	0,76	0,84	0,93	0,85	0,91	0,93	-0,07	0,07	0,0258	0,399	0,213	0,556
acceptor	BUB3	8	10:124923336-124924886	0	0,53	0,64	0,69	0,63	0,66	0,75	-0,02	0,02	7,99e-07	0,000245	0,399	0,673
acceptor	RPAP3	13	12:48063890-48064128	121	0,03	0,04	0,02	0	0	0,02	0,03	0,03	0,00243	0,111	0,00388	0,146
acceptor	TARBP1	14	1:234569156-234569317	7	0,02	0,01	0,01	0	0,01	0	0,01	0,01	0,01	0,245	0,00623	0,185
acceptor	MBIP	3	14:36783897-36784121	-21	0,04	0,06	0,04	0,01	0,03	0,01	0,03	0,03	0,00522	0,171	0,0388	0,387
acceptor	WWC1	23	5:167894845-167894969	3	0,55	0,51	0,52	0,37	0,46	0,43	0,09	0,09	0,0227	0,374	0,0219	0,311
acceptor	ZWINT	7	10:58118317-58118485	37	0,22	0,25	0,24	0,17	0,15	0,17	0,06	0,06	1,02e-11	1,2e-08	1,65e-11	8,07e-08
acceptor	BRSK1	15	19:55815035-55815194	0	0,85	1	0,93	1	1	1	-0,07	0,07	0,000803	0,0536	6,1e-05	0,0131
acceptor	PA2G4	11	12:56504966-56505093	0	0,99	1	1	1	1	1	0	0	0,002	0,0985	0,000491	0,0498
acceptor	DYNC1LI2	7	16:66766242-66766377	-31	0,07	0,05	0	0,01	0,01	0	0,04	0,04	0,000739	0,0507	0,00241	0,114
acceptor	COPB1	21	11:14498465-14498561	-17	0	0	0	0	0,01	0,01	-0,01	0,01	0,0146	0,3	0,0126	0,252
acceptor	NAP1L1	14	12:76442980-76443305	0	0,02	0,03	0,02	0,02	0,02	0,02	0,01	0,01	9,14e-05	0,0113	0,119	0,454
acceptor	MYCBP2	56	13:77692475-77692654	0	0,27	0,3	0,13	0,15	0,09	0,16	0,12	0,12	0,0219	0,369	0,0318	0,359
acceptor	SERINC5	10	5:79443068-79443107	4	0	0,12	0	0	0	0	0	0	0,0453	0,51	0,0116	0,243
acceptor	HMMR	12	5:162902464-162902678	-55	0,03	0,02	0,01	0	0	0,01	0,02	0,02	0,00027	0,0243	0,000747	0,0633
acceptor	SETX	23	9:135152447-135152539	4	0	0	0	0	0	0,04	0	0	0,044	0,504	0,0149	0,272
acceptor	ACACA	46	17:35545217-35545420	-63	0,03	0,03	0,01	0	0	0	0,03	0,03	0,000736	0,0507	0,000256	0,0328
acceptor	SFRS12	8	5:65457937-65458101	20	0,01	0	0,01	0	0	0	0,01	0,01	0,0325	0,437	0,00546	0,174
acceptor	QARS	23	3:49135425-49135550	25	0,01	0,01	0,01	0,01	0	0	0,01	0,01	0,00209	0,101	0,0268	0,338
acceptor	RPS18	4	6:33243574-33243660	45	0	0	0	0	0	0	0	0	2,26e-12	2,88e-09	4,27e-09	8,24e-06
acceptor	GTF2I	12	7:74133198-74133260	0	0,96	0,96	0,98	0,98	0,99	0,99	-0,03	0,03	0,000263	0,024	0,00211	0,105
acceptor	USP5	15	12:6972350-6972541	0	0,98	0,97	0,93	0,99	0,98	0,98	-0,01	0,01	0,00157	0,0845	0,00443	0,157
acceptor	EXOSC10	4	1:11151550-11151654	69	0,01	0	0,01	0	0	0	0,01	0,01	0,032	0,436	0,00521	0,17
acceptor	FAM161A	4	2:62066556-62067716	56	0,13	0,28	0,2	0,43	0,24	0,26	-0,06	0,06	0,0342	0,444	0,208	0,552
acceptor	PDLIM7	10	5:176916772-176917032	0	0,07	0,03	0,1	0	0,02	0	0,07	0,07	5,02e-05	0,00717	0,000343	0,04
acceptor	CENPK	8	5:64824746-64824844	0	0,99	0,99	0,99	1	1	0,99	-0,01	0,01	0,0419	0,491	0,0315	0,358
acceptor	UBQLN4	4	1:156020082-156020344	194	0,09	0,07	0,22	0,06	0,07	0,06	0,02	0,02	0,0479	0,52	0,03	0,352
acceptor	COX4I1	5	16:85840344-85840608	22	0	0	0	0	0	0	0	0	0,0106	0,253	0,0301	0,353
acceptor	MRPS11	4	15:89018341-89018470	62	0	0,01	0,01	0,02	0,03	0,01	-0,01	0,01	0,00415	0,149	0,00618	0,184
acceptor	RAF1	12	3:12632297-12632473	49	0	0	0	0	0,01	0,01	-0,01	0,01	0,0143	0,296	0,00526	0,17
acceptor	SUGP1	7	19:19413074-19413252	-3	0,03	0,02	0	0	0	0	0,02	0,02	0,0153	0,307	0,00181	0,0967
acceptor	NDUFB5	2	3:179332740-179332847	19	0,98	0,94	0,96	0,98	0,99	0,96	-0,02	0,02	0,00642	0,193	0,00528	0,171
acceptor	PPM1G	6	2:27606819-27606959	0	0,99	0,99	0,99	1	1	1	-0,01	0,01	3,66e-05	0,00553	1,88e-05	0,00563
acceptor	EZH2	23	7:148504475-148504798	6	0	0	0	0,01	0	0,01	-0,01	0,01	0,041	0,485	0,182	0,522
acceptor	NDC80	7	18:2585112-2585201	-34	0,04	0	0,01	0	0	0	0,01	0,01	0,000526	0,0393	0,000152	0,0232
acceptor	SET	9	9:131455917-131456087	0	1	1	1	1	1	1	0	0	0,00132	0,0747	0,00115	0,0788
acceptor	C1orf58	11	1:222902085-222902170	0	0,86	0,86	0,81	0,98	1	0,87	-0,13	0,13	0,000177	0,0179	0,000197	0,0273
acceptor	POLR3E	21	16:22343381-22343506	0	0,99	0,97	0,99	0,99	1	1	-0,01	0,01	0,0229	0,376	0,0116	0,243
acceptor	AAMP	8	2:219130302-219130405	0	1	0,99	1	1	1	1	0	0	0,0143	0,296	0,0692	0,453
acceptor	PIGU	10	20:33173241-33173384	100	0,02	0,02	0,03	0	0	0	0,02	0,02	0,000314	0,0273	8,74e-05	0,0162
acceptor	IPO4	15	14:24654389-24654518	0	0,98	0,97	1	1	1	1	-0,02	0,02	0,0215	0,365	0,0123	0,249
acceptor	C6orf167	19	6:97627284-97627435	47	0,05	0,08	0,06	0,04	0	0,02	0,04	0,04	0,00745	0,209	0,00978	0,225
acceptor	SMAP2	5	1:40872408-40872541	0	1	1	0,97	1	1	1	0	0	0,0474	0,517	0,136	0,461
acceptor	DMTF1	21	7:86824000-86824144	0	1	1	0,98	1	1	1	0	0	0,0103	0,249	0,0489	0,422
acceptor	HEATR1	28	1:236734868-236734986	0	1	1	1	1	0,98	1	0	0	0,015	0,304	0,0062	0,185
acceptor	XPOT	23	12:64833024-64833095	0	0,99	0,99	1	1	1	1	-0,01	0,01	0,000853	0,0559	0,00205	0,103
acceptor	ANAPC5	17	12:121756080-121756227	73	0	0	0	0,01	0,02	0,01	-0,01	0,01	0,0031	0,129	0,0259	0,333
acceptor	BEND7	9	10:13489266-13489319	3	0,8	0,85	0,84	0,48	0,75	0,7	0,15	0,15	0,0115	0,263	0,00752	0,201
acceptor	HNRNPD	5	4:83278466-83278597	0	0,99	1	1	1	1	1	0	0	0,000255	0,0236	0,00371	0,143
acceptor	NIN	27	14:51206026-51206205	0	1	1	1	0,96	1	1	0	0	0,0125	0,276	0,089	0,453
acceptor	ALDH18A1	4	10:97397044-97397193	4	0,01	0,01	0,01	0	0	0	0,01	0,01	0,00359	0,139	0,00123	0,0805
acceptor	YEATS4	7	12:69783927-69784575	0	1	1	1	1	1	0,99	0	0	0,0169	0,319	0,101	0,453
acceptor	AHCTF1	3	1:247079444-247079697	85	0	0,04	0,02	0	0	0	0,02	0,02	0,018	0,333	0,00312	0,129
acceptor	APLP2	6	11:129991509-129991705	99	0,04	0,01	0,01	0	0	0,01	0,01	0,01	4,23e-06	0,00104	0,0031	0,129
acceptor	ARF4	3	3:57569625-57569759	0	0,01	0,02	0,03	0	0	0,02	0,01	0,01	0,0223	0,371	0,101	0,453
acceptor	SSB	7	2:170663295-170663402	4	0,01	0,01	0	0	0	0	0	0	0,0135	0,287	0,152	0,48
acceptor	UROD	2	1:45478529-45478691	0	0,12	0,19	0,18	0,1	0,09	0,16	0,09	0,09	0,00484	0,165	0,285	0,587
acceptor	PRC1	6	15:91524114-91524263	0	0,97	0,98	0,98	0,99	1	1	-0,02	0,02	1,12e-10	1,02e-07	1,37e-07	0,000132
acceptor	ENO1	8	1:8926338-8926560	0	1	1	1	1	1	1	0	0	0,0359	0,453	0,0298	0,352
acceptor	WDR91	15	7:134868590-134871067	2353	0,01	0,06	0	0	0	0	0,01	0,01	0,0418	0,49	0,0154	0,275
acceptor	LOX	7	5:121405748-121405863	-44	0	0,13	0	0	0	0	0	0	0,021	0,361	0,00571	0,178
acceptor	ARID3B	8	15:74885476-74885577	0	0	0	0	0,06	0	0,05	-0,05	0,05	0,0098	0,242	0,00287	0,123
acceptor	ELL3	11	15:44064798-44065424	3	0,12	0,33	0,04	0	0	0,06	0,12	0,12	0,003	0,126	0,00136	0,0846
acceptor	CREB1	7	2:208432187-208432287	-17	0,03	0,04	0,03	0	0	0,02	0,03	0,03	0,00328	0,133	0,00125	0,0808
acceptor	NOLC1	9	10:103919990-103920100	-11	0	0	0	0	0	0,01	0	0	0,0198	0,351	0,0087	0,215
acceptor	DDR1	16	6:30862283-30862448	82	0,01	0	0	0	0,05	0,06	-0,05	0,05	0,0455	0,51	0,0361	0,378
acceptor	RALGAPB	4	20:37125996-37126159	40	0	0	0,02	0,02	0,02	0,03	-0,02	0,02	0,0453	0,51	0,0455	0,41
acceptor	PLEKHA8	14	7:30118206-30124276	4	0	0	0,02	0,05	0,02	0,06	-0,05	0,05	0,0332	0,439	0,0234	0,318
acceptor	CHD1L	23	1:146767112-146767447	0	1	1	1	1	0,99	0,99	0,01	0,01	0,0308	0,432	0,0141	0,265
acceptor	MLXIPL	10	7:73011195-73011262	0	1	0,93	1	1	1	1	0	0	0,0472	0,516	0,2	0,544
acceptor	EDEM3	17	1:184677287-184677478	0	1	0,96	0,96	1	1	1	-0,04	0,04	0,000907	0,058	0,00706	0,197
acceptor	RABGGTB	8	1:76257146-76257256	-22	0	0	0	0	0	0	0	0	0,0292	0,423	0,193	0,535
acceptor	RSL1D1	6	16:11935764-11935857	0	0,98	0,99	1	0,99	0,99	1	0	0	0,0361	0,455	0,0945	0,453
acceptor	ANKHD1	34	5:139916923-139917174	0	0,66	0,7	0,71	0,68	0,59	0,66	0,04	0,04	0,0383	0,468	0,463	0,722
acceptor	ERBB2	4	17:37850934-37851434	307	0,66	0,69	0,65	0,85	0,77	0,7	-0,11	0,11	0,0271	0,409	0,107	0,453
acceptor	TMEFF1	10	9:103323679-103323802	0	1	0,98	1	1	1	1	0	0	0,0479	0,52	0,135	0,461
acceptor	POLG2	8	17:62473902-62474105	0	0,99	0,98	0,99	1	1	1	-0,01	0,01	0,00934	0,236	0,0446	0,407
acceptor	CCDC150	5	2:197523516-197523584	-33	0,02	0,01	0	0,03	0,04	0,04	-0,03	0,03	0,0466	0,514	0,0365	0,379
acceptor	MBIP	3	14:36783897-36784121	0	0,96	0,93	0,96	0,99	0,97	0,99	-0,03	0,03	0,00234	0,108	0,0071	0,198
acceptor	MTOR	34	1:11204705-11204812	-93	0,04	0,01	0,03	0	0	0	0,03	0,03	0,0013	0,0739	0,000105	0,018
acceptor	AAMP	8	2:219130302-219130405	-43	0	0,01	0	0	0	0	0	0	0,0143	0,296	0,00484	0,164
acceptor	BTN3A2	11	6:26375743-26378548	1058	0	0	0	0,06	0	0	0	0	0,0334	0,439	0,229	0,567
acceptor	C19orf6	3	19:1013240-1013339	-18	0,03	0,02	0,04	0,01	0,02	0,03	0,01	0,01	0,0191	0,344	0,146	0,472
acceptor	AF196779.12	8	X:48934304-48934412	3	0,9	0,9	0,86	0,96	0,92	0,92	-0,02	0,02	0,0347	0,447	0,121	0,454
acceptor	EIF4A1	11	17:7481483-7481562	0	0,99	0,99	1	1	1	1	0	0	0,000373	0,0309	0,0562	0,441
acceptor	CCDC14	13	3:123632300-123634565	429	0,08	0,07	0,09	0,05	0,06	0,06	0,02	0,02	0,00371	0,141	0,132	0,459
acceptor	MET	8	7:116380906-116381079	0	1	1	1	0,96	1	0,99	0,01	0,01	0,0446	0,507	0,289	0,59
acceptor	SNRPB	8	20:2442281-2442585	146	0,29	0,3	0,31	0,28	0,23	0,25	0,06	0,06	1,01e-08	5,52e-06	0,306	0,598
acceptor	SEC63	17	6:108204192-108204350	-28	0,01	0	0	0	0	0	0	0	0,00288	0,124	0,000822	0,0668
acceptor	CSNK2A2	4	16:58220659-58220760	0	0,95	0,96	0,95	0,97	0,98	1	-0,03	0,03	7,87e-05	0,0102	0,000778	0,0647
acceptor	SMARCA5	15	4:144464662-144464810	92	0,01	0,01	0,01	0	0	0	0,01	0,01	0,000248	0,0231	0,00115	0,0788
acceptor	NDUFA13	2	19:19636991-19637069	0	1	1	1	1	1	1	0	0	0,0269	0,407	0,0226	0,315
acceptor	SF3B2	20	11:65835417-65835516	3	0,01	0	0,01	0,01	0,01	0,01	-0,01	0,01	0,0107	0,254	0,00943	0,222
acceptor	PAF1	5	19:39880120-39880186	0	0,98	0,99	0,99	1	1	1	-0,01	0,01	0,00193	0,0959	0,00023	0,0303
acceptor	ZNF24	5	18:32912178-32917734	0	0,99	0,99	0,99	1	0,99	1	-0,01	0,01	0,014	0,293	0,00614	0,184
acceptor	ATL2	15	2:38522031-38523732	0	0,06	0,04	0,05	0,01	0,01	0,03	0,04	0,04	0,000159	0,0168	0,000277	0,0346
acceptor	SF3B2	20	11:65835417-65835516	0	0,99	1	0,99	0,99	0,99	0,99	0,01	0,01	0,0155	0,308	0,0143	0,267
acceptor	TRAF3IP1	13	2:239261468-239261591	38	0,03	0,04	0,04	0	0	0	0,04	0,04	0,00747	0,209	0,000874	0,0685
acceptor	RAD23A	4	19:13059311-13059366	0	0,96	0,92	0,94	0,97	0,98	0,92	-0,03	0,03	0,0123	0,275	0,418	0,689
acceptor	AHCYL2	6	7:129019479-129019590	0	0,08	0,06	0,16	0,18	0,27	0,29	-0,19	0,19	0,0199	0,352	0,0188	0,296
acceptor	ZNF317	5	19:9268510-9268751	146	0,96	0,97	0,94	0,99	0,97	1	-0,03	0,03	0,0306	0,431	0,0259	0,333
acceptor	DDX39	8	19:14521028-14521417	0	0,05	0,05	0,03	0,05	0,11	0,1	-0,06	0,06	8,99e-06	0,00187	0,0474	0,417
acceptor	CCDC76	7	1:100606408-100606575	115	0,14	0,12	0,16	0,04	0,05	0,05	0,09	0,09	2,23e-06	0,000587	0,00158	0,0918
acceptor	C18orf10	5	18:34380161-34380274	-72	0,01	0	0	0	0	0	0	0	0,0131	0,282	0,00675	0,192
acceptor	MASTL	9	10:27462047-27462188	0	0,41	0,42	0,39	0,42	0,55	0,44	-0,03	0,03	0,0127	0,278	0,173	0,51
acceptor	ASH1L	9	1:155349834-155349922	15	0,98	0,98	0,98	1	1	1	-0,02	0,02	0,0471	0,516	0,216	0,558
acceptor	RBCK1	12	20:409595-409738	0	0,94	0,94	0,94	0,99	0,99	1	-0,05	0,05	0,000119	0,0137	0,000231	0,0303
acceptor	SOS1	10	2:39262353-39262451	0	1	1	1	1	0,99	0,96	0,01	0,01	0,0293	0,423	0,0103	0,23
acceptor	SQSTM1	13	5:179260587-179260786	0	0,98	0,99	0,95	0,98	1	0,99	-0,01	0,01	0,0385	0,469	0,0208	0,307
acceptor	TADA3	3	3:9832944-9833177	8	0,01	0,03	0,01	0	0	0	0,01	0,01	0,00596	0,184	0,00251	0,116
acceptor	SULT1C4	2	2:108998218-108998343	-50	0,1	0,16	0,12	0,05	0	0,05	0,07	0,07	1,98e-05	0,00339	0,000502	0,05
acceptor	HNRNPL	12	19:39329037-39329238	0	0,99	1	1	1	1	1	0	0	0,0314	0,433	0,0246	0,326
acceptor	C1orf103	2	1:111493910-111495437	0	0,86	0,76	0,94	1	0,95	0,95	-0,09	0,09	0,0212	0,363	0,00912	0,219
acceptor	PTPRG	23	3:62257058-62257230	6	0	0,04	0	0,08	0,14	0	-0,08	0,08	0,0362	0,456	0,0254	0,331
acceptor	RPS3	4	11:75113396-75113490	76	0,01	0	0	0	0	0	0	0	3,88e-48	3,53e-44	1,11e-16	1,77e-12
acceptor	CCNE1	4	19:30303876-30303944	0	0,81	0,69	0,84	1	0,91	0,89	-0,1	0,1	0,00277	0,12	0,0183	0,293
acceptor	RABL5	4	7:100961405-100961494	0	0,96	1	0,99	1	1	1	-0,01	0,01	0,0018	0,0924	0,0135	0,26
acceptor	EXOC6	5	10:94653106-94653277	0	1	0,99	1	0,93	0,98	0,97	0,03	0,03	0,0124	0,276	0,0105	0,233
acceptor	CLSPN	11	1:36215234-36215412	159	0,04	0,08	0,04	0,03	0	0,03	0,01	0,01	0,00385	0,145	0,00774	0,204
acceptor	WBSCR22	11	7:73110736-73112024	1199	0,99	0,98	0,98	0,99	0,99	1	-0,01	0,01	0,00259	0,116	0,00354	0,139
acceptor	RECQL	8	12:21629845-21629926	9	0	0	0	0	0,03	0,01	-0,01	0,01	0,0231	0,376	0,141	0,466
acceptor	NDC80	5	18:2577968-2578140	0	0,97	0,97	0,98	1	0,98	1	-0,03	0,03	0,0108	0,257	0,0123	0,249
acceptor	MSH4	5	1:76257146-76257256	6	0	0	0	0	0	0	0	0	0,00781	0,213	0,00181	0,0967
acceptor	KIAA0355	14	19:34839921-34840058	0	0,78	1	1	1	1	1	0	0	0,0429	0,499	0,221	0,562
acceptor	GRIK5	10	19:42557977-42558081	0	1	0,9	1	0,94	0,84	0,77	0,16	0,16	0,0386	0,47	0,0168	0,283
acceptor	NOTCH2	23	1:120491037-120491189	0	0,99	0,99	0,98	1	1	1	-0,01	0,01	0,00765	0,212	0,000922	0,0696
acceptor	NASP	16	1:46083733-46084576	-18	0	0	0	0	0	0	0	0	0,039	0,472	0,0665	0,453
acceptor	C7orf44	5	7:43687134-43687233	7	0	0	0	0,01	0	0	0	0	0,00775	0,213	0,00151	0,0897
acceptor	DHX38	22	16:72142126-72142281	69	0	0,03	0,06	0,01	0	0	0,03	0,03	0,0274	0,41	0,0406	0,394
acceptor	ZBTB17	3	1:16274786-16274992	0	0,94	0,98	0,94	1	1	1	-0,06	0,06	0,0342	0,444	0,00613	0,184
acceptor	IVD	7	15:40705190-40705286	0	1	1	0,97	1	1	1	0	0	0,0155	0,308	0,00211	0,105
acceptor	MED14	31	X:40507558-40511131	0	0,93	0,94	0,95	0,93	0,97	0,99	-0,02	0,02	0,0471	0,516	0,0288	0,347
acceptor	BAT2D1	3	1:171482134-171482311	0	0,86	0,83	0,87	0,92	0,88	0,94	-0,05	0,05	0,000284	0,0252	0,0302	0,353
acceptor	TCF19	4	6:31130254-31131992	340	0,09	0,08	0,07	0,04	0,04	0,04	0,04	0,04	0,0063	0,19	0,0412	0,395
acceptor	C1orf112	21	1:169798404-169798590	76	0,15	0,14	0,08	0,09	0,05	0,09	0,06	0,06	0,0462	0,512	0,11	0,453
acceptor	DBN1	5	5:176895109-176895221	0	1	0,98	1	0,96	0,95	0,93	0,05	0,05	1,18e-06	0,000343	8,72e-05	0,0162
acceptor	CANX	13	5:179150661-179150780	0	1	1	1	1	1	1	0	0	0,00634	0,191	0,00419	0,152
acceptor	AP4E1	8	15:51226733-51226894	0	0	0	0,05	0,06	0	0,17	-0,06	0,06	0,0424	0,495	0,0302	0,353
acceptor	METTL3	4	14:21969870-21970045	0	0,94	0,98	0,96	0,95	0,96	0,89	0,01	0,01	0,00904	0,23	0,00647	0,188
acceptor	CCDC74A	4	2:132289237-132289375	-83	0	0,11	0,03	0	0,01	0	0,03	0,03	0,0127	0,278	0,00425	0,153
acceptor	RCC2	13	1:17733252-17735690	0	0,99	1	1	1	0,99	0,99	0,01	0,01	0,0294	0,424	0,0242	0,323
acceptor	APRT	5	16:88875877-88876248	0	0,61	0,62	0,64	0,64	0,68	0,61	-0,02	0,02	0,00422	0,15	0,712	0,867
acceptor	SETDB1	9	1:150917394-150917584	-83	0,02	0,01	0,04	0	0	0	0,02	0,02	0,00123	0,0716	0,000201	0,0275
acceptor	DHX9	21	1:182847156-182847308	0	1	0,99	0,99	1	1	1	-0,01	0,01	0,00509	0,169	0,00222	0,108
acceptor	ZNF207	3	17:30678762-30678931	43	0,89	0,95	0,96	0,89	0,88	0,96	0,07	0,07	0,00821	0,218	0,481	0,735
acceptor	BTN2A2	5	6:26388241-26388522	0	0,98	0,96	1	0,91	0,95	0,97	0,02	0,02	0,0275	0,411	0,0375	0,382
acceptor	CKMT1B	9	15:43889574-43890525	817	0,99	0,99	0,79	1	1	1	-0,01	0,01	0,0453	0,51	0,52	0,76
acceptor	DCAF10	3	9:37819285-37819398	0	1	1	1	1	0,97	0,98	0,02	0,02	0,0414	0,488	0,152	0,481
acceptor	SIP1	3	14:39587203-39587292	0	0,99	1	0,99	1	1	1	-0,01	0,01	0,0329	0,437	0,00702	0,196
acceptor	PLTP	3	20:44539791-44539890	0	1	1	0,98	1	1	1	0	0	0,0203	0,356	0,0448	0,408
acceptor	PNKP	17	19:50364460-50364622	0	0,95	1	0,93	1	0,98	1	-0,05	0,05	0,00926	0,234	0,00846	0,213
acceptor	PHKA1	21	X:71838560-71838699	19	0,03	0,02	0	0,01	0	0	0,02	0,02	0,00839	0,22	0,00568	0,177
acceptor	SSX2IP	14	1:85121515-85121688	3	0,04	0,03	0,08	0,03	0,02	0,02	0,02	0,02	0,016	0,31	0,0388	0,387
acceptor	TCFL5	6	20:61482848-61484240	0	0,94	0,92	0,93	0,83	0,69	0,81	0,12	0,12	4,33e-06	0,00105	6,88e-06	0,00286
acceptor	DLGAP5	14	14:55625240-55625459	0	0,98	0,99	0,97	1	1	1	-0,02	0,02	7,93e-05	0,0102	0,00275	0,121
acceptor	H2AFY	3	5:134724612-134724816	23	0	0,02	0,02	0	0	0,01	0,02	0,02	0,0233	0,379	0,0202	0,305
acceptor	MKNK1	15	1:47027150-47027345	31	0,98	1	1	0,96	0,93	0,92	0,07	0,07	0,0363	0,456	0,0217	0,31
acceptor	ARFGAP2	6	11:47195310-47195433	42	0,83	0,9	0,81	0,91	0,91	0,96	-0,08	0,08	0,0271	0,408	0,0648	0,453
acceptor	ZNF746	8	7:149169884-149172574	3	0,45	0,57	0,64	0,38	0,49	0,31	0,19	0,19	0,00129	0,0739	0,000671	0,0596
acceptor	GMEB2	4	20:62234318-62234445	5	0	0,11	0	0	0	0	0	0	0,0326	0,437	0,00533	0,172
acceptor	PIP5K2A	5	10:22880558-22880710	0	0,93	0,97	0,92	0,98	1	1	-0,07	0,07	0,0139	0,291	0,00795	0,206
acceptor	FANCI	13	15:89816608-89816700	4	0,02	0	0	0	0	0	0	0	0,0129	0,279	0,0093	0,221
acceptor	EIF4E	5	4:99808230-99808343	0	0,99	0,99	0,99	1	1	1	0	0	0,048	0,521	0,0533	0,434
acceptor	SUPT6H	4	17:27001301-27001459	-43	0	0,01	0,02	0	0	0	0,01	0,01	0,0126	0,277	0,00181	0,0967
acceptor	CHD1L	7	1:146736072-146736247	16	0,1	0,1	0,02	0,04	0,05	0,06	0,05	0,05	0,0425	0,495	0,0407	0,394
acceptor	DPAGT1	4	11:118971340-118971587	34	0,95	0,89	0,86	0,98	0,94	0,93	-0,05	0,05	0,0156	0,308	0,0201	0,304
acceptor	AL592307.2	8	1:145281369-145281704	0	0,96	1	0,97	1	1	1	-0,03	0,03	0,0106	0,254	0,0971	0,453
acceptor	EIF2S3	4	X:24075750-24075871	0	1	1	1	1	1	1	0	0	0,0221	0,37	0,0188	0,296
acceptor	AD000671.3	8	19:36214634-36214908	211	0,03	0,04	0,04	0	0	0	0,04	0,04	0,00839	0,22	0,000827	0,067
acceptor	SCFD1	14	14:31143130-31143203	0	0,98	0,98	0,97	1	1	1	-0,02	0,02	9,18e-08	3,9e-05	3,84e-05	0,0092
acceptor	RAB3GAP2	8	1:220382750-220383856	0	0	0	0	0,03	0,01	0	-0,01	0,01	0,0358	0,453	0,117	0,453
acceptor	RPS19	3	19:42365181-42365281	-47	0	0	0	0	0	0	0	0	0,0348	0,447	0,0346	0,37
acceptor	EIF3E	4	8:109252187-109252304	0	0,99	0,97	0,97	0,99	0,98	0,97	-0,01	0,01	0,0497	0,529	0,507	0,752
acceptor	PPAPDC1A	6	10:122280483-122280607	35	0	0	0,14	0,09	0,35	0,18	-0,18	0,18	0,0141	0,293	0,0111	0,238
acceptor	TADA2B	3	4:7055789-7059679	0	1	1	1	0,8	1	1	0	0	0,0258	0,399	0,00764	0,203
acceptor	DYRK1A	6	21:38850483-38850602	27	0,75	0,83	0,77	0,89	0,91	0,93	-0,14	0,14	0,000144	0,0157	0,0027	0,12
acceptor	ANP32E	5	1:150201405-150201570	0	0,98	0,98	0,99	0,99	0,99	1	-0,01	0,01	0,0361	0,455	0,0394	0,389
acceptor	ZIC3	3	X:136652050-136654259	1156	0	0,09	0,06	0	0	0	0,06	0,06	0,0463	0,512	0,0121	0,248
acceptor	EIF2C1	4	1:36358158-36358278	-37	0	0	0	0,05	0,01	0	-0,01	0,01	0,013	0,28	0,00394	0,148
acceptor	VCP	5	9:35066672-35066814	-83	0,01	0,01	0,01	0	0	0	0,01	0,01	0,000483	0,0367	0,000176	0,0255
acceptor	RPS6	5	9:19376492-19376649	62	0	0	0	0	0	0	0	0	0,000459	0,0356	0,225	0,564
acceptor	RPS6	4	9:19378366-19378512	3	0	0	0	0	0	0	0	0	0,0306	0,431	0,01	0,227
acceptor	NELF	9	9:140347508-140347632	4	0	0,02	0	0,02	0,04	0,03	-0,03	0,03	0,00476	0,162	0,0231	0,317
acceptor	VPS8	20	3:184588504-184588593	28	0,05	0,09	0,08	0,05	0,01	0	0,07	0,07	0,0207	0,359	0,0152	0,275
acceptor	APLP2	6	11:129991509-129991705	0	0,96	0,99	0,99	1	1	0,99	-0,01	0,01	7,23e-06	0,0016	0,00164	0,0939
acceptor	TALDO1	3	11:758950-759057	59	0,03	0,04	0,03	0	0,01	0,03	0,02	0,02	0,000218	0,0209	0,0267	0,337
acceptor	NOP2	13	12:6670097-6670236	5	0	0	0	0	0,01	0,01	-0,01	0,01	0,0452	0,51	0,196	0,538
acceptor	PRPF40A	19	2:153520390-153520493	0	0,24	0,31	0,22	0,28	0,31	0,3	-0,06	0,06	0,0167	0,317	0,449	0,712
acceptor	SYNGR2	4	17:76167820-76169009	27	0,02	0,03	0,01	0,01	0	0	0,02	0,02	0,00233	0,108	0,00379	0,144
acceptor	EEF1A1	7	6:74228421-74228571	132	0,01	0	0	0	0	0	0	0	4,06e-90	2,58e-85	2,91e-11	1,32e-07
acceptor	EXD2	8	14:69701417-69701748	0	0,87	0,93	0,91	0,98	0,97	0,92	-0,07	0,07	0,00924	0,234	0,0278	0,341
acceptor	AAAS	15	12:53701629-53701713	13	0,02	0,02	0,05	0,01	0,01	0,03	0,01	0,01	0,022	0,37	0,0452	0,409
acceptor	ZFR	20	5:32364054-32364151	0	1	1	1	0,99	1	1	0	0	0,0469	0,516	0,172	0,508
acceptor	CCDC82	10	11:96092157-96092342	0	0,95	0,93	0,93	0,85	0,82	0,92	0,09	0,09	0,0342	0,444	0,0848	0,453
acceptor	PROCR	6	20:33764501-33765164	0	0,98	0,98	1	1	1	1	-0,02	0,02	0,0263	0,403	0,073	0,453
acceptor	HDGF	10	1:156713955-156714161	0	0	0	0	0	0	0	0	0	0,00677	0,197	0,0935	0,453
acceptor	PLA2G6	19	22:38511534-38511856	168	0,61	0,52	0,48	0,77	0,66	0,68	-0,16	0,16	0,000166	0,0174	0,0266	0,337
acceptor	IDS	7	X:148582480-148582568	37	0,02	0	0,02	0	0	0	0,02	0,02	0,00651	0,194	0,000623	0,0568
acceptor	RFX5	9	1:151316673-151316754	0	1	1	1	1	0,98	1	0	0	0,0282	0,416	0,0117	0,243
acceptor	RBM28	17	7:127954817-127955073	0	1	0,98	0,99	1	1	1	-0,01	0,01	0,0313	0,433	0,0944	0,453
acceptor	STAT2	3	12:56749916-56750069	4	0	0	0	0,07	0	0,08	-0,07	0,07	0,00447	0,156	0,00102	0,0738
acceptor	PLEKHG2	13	19:39911266-39911299	-22	0	0	0	0	0,03	0,02	-0,02	0,02	0,0282	0,416	0,0091	0,219
acceptor	APEH	15	3:49718534-49718672	0	0,99	0,99	0,99	1	1	1	-0,01	0,01	0,0102	0,247	0,0342	0,369
acceptor	CIZ1	12	9:130939845-130940042	0	0,98	0,98	0,99	0,99	0,99	1	-0,02	0,02	0,0114	0,262	0,0138	0,262
acceptor	LARP1	12	5:154179151-154179319	0	0,98	1	1	1	1	1	0	0	0,00297	0,125	0,000772	0,0646
acceptor	MTG1	13	10:135216196-135216277	-51	0,03	0,03	0	0,06	0,05	0,03	-0,02	0,02	0,000561	0,0414	0,0545	0,437
acceptor	SORT1	9	1:109888373-109888503	0	0,57	0,66	0,61	0,69	0,73	0,71	-0,1	0,1	0,00138	0,0771	0,0817	0,453
acceptor	BAZ1B	3	7:72922657-72922801	7	0,02	0,01	0	0	0	0	0,01	0,01	0,0164	0,314	0,00283	0,123
acceptor	NKTR	12	3:42675072-42675227	-19	0,1	0,15	0,08	0,05	0,05	0,06	0,05	0,05	0,00527	0,172	0,0338	0,368
acceptor	HM13	8	20:30142549-30142632	0	0,97	0,99	1	1	1	1	-0,01	0,01	1,81e-05	0,00316	3e-06	0,00153
acceptor	TBCEL	6	11:120924260-120924441	79	0,33	0,27	0,4	0,09	0,16	0,25	0,17	0,17	0,00379	0,143	0,00247	0,115
acceptor	OSBPL6	25	2:179257139-179257265	0	0,92	0,97	1	1	1	1	-0,03	0,03	0,00447	0,156	0,0411	0,395
acceptor	SEC14L1	2	17:75138728-75138832	4	0	0	0	0,03	0	0,04	-0,03	0,03	0,0114	0,263	0,00346	0,137
acceptor	XPO7	22	8:21853003-21853110	0	0,97	0,95	0,97	0,98	0,98	0,99	-0,01	0,01	0,00356	0,138	0,012	0,247
acceptor	FKBP10	10	17:39977906-39978069	0	1	1	1	1	1	1	0	0	0,00947	0,237	0,0318	0,36
acceptor	AKAP13	34	15:86273744-86273938	0	1	1	0,98	0,98	0,9	1	0,02	0,02	0,0376	0,465	0,0306	0,354
acceptor	NCKIPSD	4	3:48719478-48719589	0	0,76	0,56	0,54	0,53	0,51	0,44	0,05	0,05	0,05	0,53	0,261	0,579
acceptor	BICD1	4	12:32458631-32459056	-33	0,03	0,09	0,06	0	0	0	0,06	0,06	0,0151	0,305	0,00204	0,103
acceptor	CPT1B	15	22:51014627-51014764	7	0	0	0	0	0,01	0,02	-0,01	0,01	0,0116	0,266	0,00503	0,167
acceptor	CPNE1	12	20:34220085-34220156	0	1	1	1	0,99	1	0,99	0,01	0,01	0,0321	0,436	0,0104	0,231
acceptor	RAD17	4	5:68666862-68666998	-21	0	0	0	0	0,04	0,01	-0,01	0,01	0,0302	0,429	0,00979	0,225
acceptor	TRIM39	10	6:30309489-30309673	0	1	0,94	0,94	0,88	0,88	0,9	0,07	0,07	0,00292	0,124	0,0106	0,233
acceptor	TCEA2	15	20:62703223-62703294	6	0	0	0	0	0,02	0,01	-0,01	0,01	0,0356	0,452	0,216	0,558
acceptor	UBR4	20	1:19503086-19503221	-17	0,01	0,04	0,01	0	0	0	0,01	0,01	0,00515	0,17	0,000615	0,0563
acceptor	NR2C2	9	3:15065622-15065715	23	0,05	0	0	0	0	0	0	0	0,0315	0,433	0,00467	0,161
acceptor	BIRC6	53	2:32735593-32735701	60	0,04	0,08	0,07	0,03	0,03	0,03	0,04	0,04	0,0169	0,32	0,0113	0,24
acceptor	LAMC1	5	1:183083666-183083854	-40	0,02	0	0	0	0	0	0	0	0,00213	0,103	0,00055	0,0528
acceptor	LZTR1	35	22:21348847-21349016	77	0,09	0	0	0	0	0	0	0	0,0208	0,36	0,00479	0,163
acceptor	PSMB4	4	1:151373240-151373321	0	1	0,99	1	1	1	1	0	0	0,0143	0,295	0,0131	0,256
acceptor	POLD2	10	7:44154894-44154995	0	0,98	0,98	0,99	0,99	0,99	0,99	-0,01	0,01	0,0292	0,423	0,0832	0,453
acceptor	EIF3M	2	11:32608558-32608690	0	0,98	0,97	0,97	0,98	0,98	0,99	-0,01	0,01	0,0361	0,455	0,072	0,453
acceptor	CEP70	6	3:138289160-138289340	0	1	0,97	0,96	1	0,98	1	-0,03	0,03	0,0288	0,42	0,0141	0,265
acceptor	SCFD1	13	14:31142463-31142553	-22	0,01	0,02	0,02	0,01	0	0	0,01	0,01	0,0214	0,365	0,0185	0,294
acceptor	SACM1L	15	3:45776727-45776865	11	0,09	0,05	0,05	0,03	0,04	0,02	0,02	0,02	0,0277	0,413	0,0163	0,28
acceptor	PLK4	7	4:128808551-128808651	0	0,93	0,86	0,91	0,93	0,96	0,96	-0,04	0,04	0,00449	0,156	0,0358	0,377
acceptor	PAPD4	4	5:78915435-78915608	139	0,03	0	0,05	0	0	0	0,03	0,03	0,0152	0,306	0,0031	0,129
acceptor	LETMD1	6	12:51449618-51449804	152	0,07	0,04	0,1	0,03	0,02	0	0,06	0,06	3,02e-07	0,000106	8,89e-08	9,29e-05
acceptor	SLC38A9	16	5:54929523-54929730	0	1	0,98	1	0,98	0,94	0,99	0,02	0,02	0,0393	0,474	0,0415	0,396
acceptor	UBA3	14	3:69105763-69105844	44	0,04	0,03	0,02	0	0	0,02	0,02	0,02	0,0188	0,342	0,0548	0,439
acceptor	LPAR3	2	1:85331064-85331821	595	0,17	0	0,08	0	0	0	0,08	0,08	0,0101	0,246	0,00185	0,0973
acceptor	PPIL2	23	22:22050156-22052550	0	0,16	0,23	0,13	0,21	0,33	0,39	-0,17	0,17	0,0013	0,0739	0,112	0,453
acceptor	GLS	16	2:191797442-191800014	-59	0,06	0,14	0,12	0,07	0,03	0,06	0,06	0,06	1,69e-05	0,00304	1,66e-05	0,00519
acceptor	SOD1	5	21:33040784-33041244	-24	0	0	0	0	0	0	0	0	0,0126	0,277	0,00635	0,186
acceptor	MRPL22	3	5:154330381-154330498	-18	0	0	0	0	0,01	0	0	0	0,0302	0,429	0,189	0,531
acceptor	KIAA0368	33	9:114152264-114152381	4	0,02	0,02	0,01	0,01	0	0	0,02	0,02	0,00586	0,182	0,00401	0,149
acceptor	NKX2-5	2	5:172659107-172660504	37	0,06	0,11	0,04	0,02	0,04	0	0,03	0,03	0,0198	0,351	0,00882	0,217
acceptor	ACIN1	16	14:23532645-23532786	0	0,99	0,99	0,98	1	1	1	-0,01	0,01	6,6e-05	0,00869	4,19e-05	0,0098
acceptor	CHD7	36	8:61774755-61774895	0	0,92	0,96	0,96	1	1	0,98	-0,04	0,04	0,000144	0,0157	4,08e-05	0,00958
acceptor	DNMT1	25	19:10260529-10260644	-77	0,01	0	0	0	0	0	0	0	0,00567	0,179	0,00139	0,0853
acceptor	CDC45	4	22:19470213-19470350	101	0,04	0,01	0,03	0,01	0,01	0	0,02	0,02	1,4e-05	0,00257	6,94e-06	0,00286
acceptor	CLSPN	3	1:36229867-36230315	0	1	1	1	0,98	1	0,99	0,01	0,01	0,00882	0,227	0,0636	0,453
acceptor	LARP4B	14	10:863665-863829	0	0,94	0,98	0,98	1	1	1	-0,02	0,02	0,00255	0,114	0,0211	0,309
acceptor	C6orf167	19	6:97627284-97627435	0	0,95	0,92	0,94	0,96	1	0,98	-0,04	0,04	0,00745	0,209	0,0105	0,233
acceptor	NOTCH2	7	1:120572529-120572610	0	0,98	0,94	0,99	1	1	1	-0,02	0,02	0,0338	0,442	0,148	0,475
acceptor	RAB34	8	17:27042213-27042294	62	0,15	0,15	0,15	0,06	0,07	0,07	0,08	0,08	6,59e-06	0,00149	3,96e-06	0,0019
acceptor	THUMPD3	2	3:9406700-9407004	5	0,02	0,01	0,04	0	0,01	0	0,02	0,02	0,0326	0,437	0,0151	0,275
acceptor	GNB2L1	6	5:180666067-180666177	82	0	0	0	0	0	0	0	0	8,27e-09	4,92e-06	0,000231	0,0303
acceptor	APAF1	26	12:99120951-99121094	0	1	1	0,99	0,98	0,95	0,88	0,05	0,05	0,00199	0,0978	0,00131	0,0831
acceptor	SHMT2	8	12:57626208-57626358	58	0	0	0	0	0	0	0	0	0,00546	0,175	0,00175	0,096
acceptor	HSPA5	5	9:128001220-128001610	0	0,99	1	1	1	1	1	0	0	0,0126	0,277	0,00762	0,203
acceptor	NOL11	8	17:65730479-65730555	0	1	1	1	1	0,99	1	0	0	0,0379	0,467	0,129	0,457
acceptor	UBAP2L	19	1:154227628-154227802	0	0,99	1	1	1	1	1	0	0	0,0489	0,525	0,0288	0,347
acceptor	PRPF4	8	9:116048512-116048570	-39	0,08	0,05	0,08	0,03	0,03	0,03	0,04	0,04	0,000511	0,0384	0,000446	0,0475
acceptor	TOPBP1	19	3:133341935-133342037	4	0,01	0,01	0,02	0	0	0	0,01	0,01	0,000972	0,06	9,77e-05	0,0175
acceptor	TBL3	14	16:2026815-2026962	26	0,02	0	0,01	0	0	0	0,01	0,01	0,0273	0,41	0,0131	0,256
acceptor	RC3H2	11	9:125627628-125627936	0	0,88	0,94	0,93	0,98	0,98	0,92	-0,05	0,05	0,0188	0,342	0,0217	0,311
acceptor	NECAB3	13	20:32246283-32246360	-36	0	0,05	0	0	0	0	0	0	0,0442	0,506	0,0116	0,243
acceptor	PLXNA1	28	3:126749086-126749255	-22	0,03	0,01	0	0	0	0	0,01	0,01	0,00949	0,237	0,00328	0,133
acceptor	DDHD1	8	14:53529661-53529923	64	0,06	0,08	0,04	0	0,02	0,04	0,04	0,04	0,00712	0,203	0,0129	0,254
acceptor	YJEFN3	8	19:19643913-19645953	0	0,75	0,56	0,51	0,79	0,82	0,8	-0,24	0,24	9,35e-07	0,00028	0,00497	0,165
acceptor	RAD54L2	2	3:51624383-51624575	0	1	1	1	0,89	1	1	0	0	0,0491	0,526	0,0163	0,28
acceptor	FAM161A	4	2:62066556-62067716	0	0,87	0,72	0,77	0,55	0,76	0,72	0,06	0,06	0,0368	0,459	0,206	0,55
acceptor	BRAF	7	7:140500162-140500281	0	0,96	0,96	0,94	0,98	0,98	1	-0,03	0,03	0,0417	0,489	0,016	0,279
acceptor	OTUB1	7	11:63764522-63764716	0	1	1	1	0,99	1	1	0	0	0,00387	0,145	0,0269	0,338
acceptor	CXorf40B	7	X:149100807-149100985	130	0	0	0	0,01	0,01	0	-0,01	0,01	0,0364	0,456	0,0132	0,257
acceptor	SLC22A17	6	14:23817715-23817880	0	0,84	1	0,58	0,96	0,93	1	-0,12	0,12	0,000721	0,0499	0,00218	0,106
acceptor	EML2	21	19:46120023-46120111	-43	0,05	0,03	0,01	0	0,01	0	0,03	0,03	0,0171	0,322	0,0195	0,301
acceptor	TMEM194A	7	12:57456902-57457127	15	0,01	0,01	0	0	0	0	0,01	0,01	0,0339	0,443	0,00635	0,186
acceptor	CLTC	4	17:57725601-57725762	0	0,99	1	1	1	1	1	0	0	0,00889	0,228	0,002	0,102
acceptor	UBE3C	9	7:156976572-156976723	82	0	0,02	0,01	0	0	0	0,01	0,01	0,0326	0,437	0,00786	0,205
acceptor	ATHL1	8	11:293163-293235	0	0,95	0,96	0,9	0,99	1	1	-0,05	0,05	0,00151	0,0819	0,0013	0,0827
acceptor	UBE3C	9	7:156976572-156976723	0	1	0,98	0,99	1	1	1	-0,01	0,01	0,0326	0,437	0,12	0,454
acceptor	UROD	5	1:45479247-45479463	0	0,09	0,11	0,18	0,08	0,09	0,12	0,02	0,02	0,0101	0,246	0,434	0,7
acceptor	CDC45	11	22:19492885-19493004	34	0	0,01	0	0	0	0	0	0	0,00725	0,206	0,00259	0,118
acceptor	KIAA0907	12	1:155886416-155886528	28	0,55	0,54	0,65	0,67	0,63	0,72	-0,12	0,12	7,73e-05	0,01	5e-05	0,0114
acceptor	GHDC	9	17:40342203-40342377	89	0,9	1	0,85	0,94	0,67	0,74	0,16	0,16	0,0446	0,507	0,0371	0,381
acceptor	RAB3GAP2	28	1:220338075-220338141	0	0,84	0,97	0,94	0,96	0,96	0,98	-0,02	0,02	0,00694	0,201	0,0498	0,424
acceptor	DKC1	15	X:154005074-154005963	5	0	0	0	0,01	0	0	0	0	0,00297	0,125	0,054	0,436
acceptor	STK32C	7	10:134041481-134041693	0	0,04	0,16	0,02	0	0,04	0,04	0	0	0,0361	0,454	0,0297	0,352
acceptor	PSMC6	15	14:53190683-53190754	0	1	0,99	0,99	1	1	0,99	-0,01	0,01	0,0322	0,436	0,0222	0,312
acceptor	PHGDH	3	1:120265999-120266064	18	0	0	0	0	0	0	0	0	0,0475	0,517	0,021	0,309
acceptor	UCHL5	7	1:192998309-192998439	4	0	0	0,01	0	0	0	0	0	0,0156	0,308	0,00266	0,119
acceptor	UBN1	12	16:4921156-4921302	-80	0,04	0,02	0,02	0	0	0,02	0,02	0,02	0,0454	0,51	0,0182	0,293
acceptor	CDAN1	9	15:43025295-43025384	16	0,04	0	0,03	0	0	0	0,03	0,03	0,0341	0,443	0,00594	0,181
acceptor	ODC1	5	2:10584600-10584773	100	0,02	0,02	0,02	0,01	0,01	0,01	0,01	0,01	0,00431	0,153	0,0394	0,389
acceptor	MAP3K7	7	6:91263177-91263305	0	0,98	1	0,97	0,99	1	1	-0,02	0,02	0,025	0,393	0,0186	0,295
acceptor	OGDHL	13	10:50952696-50952798	4	0,06	0	0	0	0	0	0	0	0,0443	0,506	0,0168	0,283
acceptor	HSPA9	17	5:137890571-137891803	0	1	1	1	1	1	1	0	0	0,0247	0,39	0,0853	0,453
acceptor	MTMR9	11	8:11177196-11177347	-17	0	0	0	0	0,08	0	0	0	0,0114	0,263	0,0927	0,453
acceptor	C16orf13	4	16:684889-684956	-74	0,01	0,01	0	0	0	0	0,01	0,01	0,0371	0,461	0,0114	0,241
acceptor	DOCK1	12	10:128810496-128810638	63	0,84	0,78	0,87	0,71	0,78	0,78	0,06	0,06	0,00933	0,236	0,0716	0,453
acceptor	MON2	32	12:62972225-62972285	0	1	0,94	0,99	1	1	1	-0,01	0,01	0,0322	0,436	0,118	0,453
acceptor	C6orf192	2	6:133118121-133118260	15	0	0	0,04	0	0	0	0	0	0,0382	0,468	0,00991	0,226
acceptor	LPAR3	2	1:85331064-85331821	0	0,83	1	0,92	1	1	1	-0,08	0,08	0,0101	0,246	0,00187	0,0981
acceptor	SIDT2	14	11:117059424-117059542	21	0	0	0	0	0,09	0	0	0	0,0286	0,419	0,183	0,523
acceptor	CASP9	6	1:15833394-15833628	0	0,01	0,02	0,01	0,1	0	0,05	-0,03	0,03	0,0138	0,291	0,0425	0,401
acceptor	DDX39	8	19:14521028-14521417	271	0,95	0,95	0,97	0,95	0,89	0,9	0,06	0,06	8,99e-06	0,00187	0,039	0,388
acceptor	RNPS1	6	16:2313097-2313288	0	0,99	0,98	1	1	1	0,98	-0,01	0,01	0,0341	0,444	0,149	0,477
acceptor	AP1G2	16	14:24031713-24032491	0	0,37	0,29	0,3	0,52	0,37	0,29	-0,08	0,08	0,00255	0,114	0,21	0,554
acceptor	DLD	6	7:107545308-107545503	21	0	0,01	0	0	0	0	0	0	0,0145	0,298	0,00403	0,15
acceptor	SRP19	5	5:112203069-112203604	0	0,27	0,28	0,28	0,13	0,22	0,13	0,14	0,14	1,52e-17	2,76e-14	0,00886	0,217
acceptor	RPL18	3	19:49120573-49120680	45	0	0	0	0	0	0	0	0	0,0179	0,331	0,0162	0,28
acceptor	OSTF1	3	9:77742485-77742535	0	0,99	1	0,96	1	1	1	-0,01	0,01	0,0247	0,39	0,0956	0,453
acceptor	EPHB4	7	7:100416142-100416266	-54	0,04	0,01	0,02	0	0	0	0,02	0,02	0,00233	0,108	0,000435	0,0467
acceptor	C19orf26	7	19:1234190-1234330	0	0,44	0,36	0,28	0,48	0,7	0,5	-0,14	0,14	0,00801	0,215	0,00887	0,217
acceptor	RPS6KA3	4	X:20258687-20258787	0	0,2	0,23	0,22	0,38	0,33	0,48	-0,16	0,16	0,00858	0,224	0,011	0,237
acceptor	ARFGEF1	36	8:68116915-68117395	394	0,02	0,05	0,08	0,02	0,02	0,01	0,04	0,04	0,0233	0,379	0,0241	0,323
acceptor	RPL32	3	3:12880848-12881029	-54	0	0	0	0	0	0	0	0	0,0398	0,477	0,0101	0,228
acceptor	NUSAP1	4	15:41643186-41643327	45	0,23	0,3	0,3	0,29	0,31	0,32	-0,01	0,01	0,0305	0,43	0,587	0,799
acceptor	STRAP	8	12:16050816-16050952	83	0,01	0	0	0	0	0	0	0	0,0337	0,441	0,00706	0,197
acceptor	CEP164	27	11:117265636-117265719	5	0,07	0,01	0,03	0	0	0	0,03	0,03	0,0115	0,264	0,00216	0,106
acceptor	PTMA	6	2:232577514-232578251	0	1	1	1	1	1	1	0	0	0,0397	0,476	0,0372	0,381
acceptor	LMO7	20	13:76409288-76409475	0	0,34	0,6	0,4	0,33	0,09	0,43	0,06	0,06	0,0182	0,335	0,136	0,462
acceptor	FUBP1	21	1:78412215-78414459	0	0,98	0,98	0,97	0,96	0,95	0,98	0,02	0,02	0,0177	0,329	0,0994	0,453
acceptor	SERINC3	3	20:43142520-43142705	41	0	0,01	0,02	0	0	0	0,01	0,01	0,0118	0,269	0,00275	0,121
acceptor	VPS54	4	2:64208780-64209021	197	0,15	0,09	0,12	0,06	0,02	0	0,1	0,1	7,45e-06	0,00164	0,000276	0,0346
acceptor	METAP2	2	12:95869847-95869954	0	0,79	0,79	0,86	0,86	0,86	0,85	-0,07	0,07	0,000112	0,013	0,338	0,622
acceptor	MAPKAPK5	11	12:112326292-112326422	0	0,91	0,95	0,94	0,95	0,97	0,97	-0,02	0,02	0,048	0,521	0,0458	0,41
acceptor	ARPC2	10	2:219114087-219114187	28	0	0,01	0	0	0	0	0	0	0,0352	0,449	0,0085	0,213
acceptor	ALKBH3	5	11:43908156-43908203	0	0,92	0,96	0,92	0,99	1	0,96	-0,07	0,07	0,00106	0,0645	0,0154	0,275
acceptor	VPS13D	42	1:12401837-12401942	0	0,4	0,29	0,35	0,58	0,68	0,48	-0,23	0,23	0,00182	0,0927	0,00172	0,0951
acceptor	ATG5	9	6:106632352-106634551	214	0,06	0,05	0,04	0,03	0,01	0,02	0,03	0,03	0,000853	0,0559	0,00777	0,204
acceptor	CLN5	3	13:77570037-77570262	0	0,98	1	0,99	1	1	1	-0,01	0,01	0,00245	0,111	0,00043	0,0465
acceptor	ZNF638	21	2:71629086-71629217	49	0	0	0	0	0,01	0,01	-0,01	0,01	0,0355	0,451	0,13	0,458
acceptor	PATL1	16	11:59410353-59410508	0	0,97	0,99	0,99	1	1	1	-0,01	0,01	0,0227	0,374	0,00515	0,169
acceptor	SMARCA4	34	19:11151969-11152236	5	0,28	0,24	0,27	0,34	0,32	0,27	-0,04	0,04	0,0187	0,341	0,568	0,788
acceptor	FANCI	10	15:89807134-89807257	-16	0,01	0	0,01	0	0	0	0,01	0,01	0,032	0,436	0,00518	0,169
acceptor	UCK1	3	9:134404875-134404971	0	0,93	0,98	0,93	0,97	0,98	0,99	-0,05	0,05	0,00351	0,138	0,00183	0,0969
acceptor	CEP164	27	11:117265636-117265719	0	0,93	0,99	0,97	1	1	1	-0,03	0,03	0,0115	0,264	0,00224	0,108
acceptor	NUP98	20	11:3733794-3733958	0	0,97	1	0,98	0,99	1	1	-0,02	0,02	0,0358	0,453	0,0139	0,263
acceptor	CCDC76	7	1:100606408-100606575	0	0,71	0,74	0,67	0,87	0,84	0,87	-0,15	0,15	3,83e-08	1,74e-05	0,00301	0,127
acceptor	SH3BP1	15	22:38044326-38044442	4	0	0	0,02	0,04	0,05	0,19	-0,05	0,05	0,000292	0,0256	0,00247	0,115
acceptor	FANCI	26	15:89838146-89838325	0	0,96	0,97	0,97	0,99	0,97	0,98	-0,01	0,01	0,0119	0,269	0,0437	0,405
acceptor	2007-09-01	4	7:35903162-35903268	0	0,98	1	0,99	1	0,99	1	-0,01	0,01	0,00365	0,14	0,00165	0,0942
acceptor	SNX9	12	6:158330940-158331057	0	0,96	0,97	0,97	1	1	1	-0,03	0,03	1,31e-11	1,41e-08	1,12e-06	0,000726
acceptor	SYMPK	25	19:46321217-46321404	-47	0,01	0,02	0,02	0,01	0	0	0,02	0,02	0,0193	0,346	0,0145	0,269
acceptor	MED11	3	17:4636345-4636905	0	0,93	0,78	0,84	0,91	0,98	0,91	-0,08	0,08	0,0019	0,0951	0,0207	0,307
acceptor	TMEM184B	13	22:38621431-38621600	51	0,08	0,06	0,04	0,01	0,03	0,02	0,04	0,04	0,0017	0,0887	0,0278	0,341
acceptor	DYNC1H1	41	14:102484788-102484953	0	0,99	0,98	0,97	1	0,99	1	-0,02	0,02	0,000564	0,0415	0,000729	0,0623
acceptor	FAM136A	2	2:70527972-70528735	0	0,02	0,06	0,06	0,05	0,01	0,03	0,03	0,03	0,0249	0,392	0,138	0,463
acceptor	C18orf8	18	18:21110193-21110261	0	0,99	1	0,96	1	0,99	1	-0,01	0,01	0,0461	0,511	0,0215	0,31
acceptor	MRRF	3	9:125033143-125033354	89	0,02	0,11	0,05	0	0,05	0,02	0,03	0,03	0,04	0,478	0,0716	0,453
acceptor	TMEM66	4	8:29924293-29924434	0	0,98	0,99	0,98	0,99	0,99	0,99	-0,01	0,01	0,0134	0,286	0,0156	0,277
acceptor	IP6K1	3	3:49775645-49775855	0	1	0,99	1	0,97	0,98	0,98	0,02	0,02	0,0017	0,0888	0,00122	0,0803
acceptor	COPS6	7	7:99688661-99688775	-62	0	0	0	0	0	0	0	0	0,026	0,401	0,00796	0,206
acceptor	ITFG3	5	16:309968-310159	0	0,93	0,92	0,96	0,87	0,91	0,94	0,03	0,03	0,0138	0,291	0,0999	0,453
acceptor	AHCY	8	20:32878357-32878444	63	0,02	0	0	0	0	0	0	0	0,000123	0,014	0,000138	0,0217
acceptor	RP11-61P7.3	15	9:103323679-103323802	0	1	0,98	1	1	1	1	0	0	0,0479	0,52	0,135	0,461
acceptor	ANKHD1	15	5:139866543-139866645	0	0,9	0,9	0,88	0,93	0,92	0,93	-0,03	0,03	0,03	0,428	0,0187	0,296
acceptor	PLXNB2	14	22:50722561-50722642	0	0,97	0,99	0,98	1	0,99	0,99	-0,01	0,01	0,0379	0,467	0,0328	0,364
acceptor	MGAT4B	10	5:179226203-179226310	0	0,92	0,95	0,97	0,97	0,96	0,99	-0,02	0,02	0,0314	0,433	0,313	0,603
acceptor	KIAA0907	3	1:155899503-155899631	95	0,02	0,02	0,03	0	0,01	0,01	0,01	0,01	0,0143	0,296	0,0282	0,343
acceptor	SCRN1	10	7:29966068-29966248	0	0,96	1	1	1	1	1	0	0	0,00259	0,116	0,0428	0,402
acceptor	BBX	18	3:107517370-107517567	78	0,03	0,04	0,06	0,09	0,1	0,05	-0,05	0,05	0,0275	0,411	0,117	0,453
acceptor	EHMT2	21	6:31852668-31853019	231	0,02	0,05	0	0	0	0	0,02	0,02	0,0131	0,282	0,00474	0,162
acceptor	ADRBK1	4	11:67046889-67046990	0	1	1	0,98	0,97	0,99	0,99	0,01	0,01	0,0434	0,501	0,0469	0,415
acceptor	SLC30A9	14	4:42068567-42068638	0	0,9	0,9	0,94	0,95	0,94	0,95	-0,04	0,04	0,00659	0,194	0,0798	0,453
acceptor	JMJD1C	9	10:64975309-64975456	0	0,88	0,94	0,97	1	0,99	1	-0,06	0,06	0,00803	0,216	0,00591	0,181
acceptor	VPS13D	9	1:12316390-12316560	0	0,83	0,96	0,94	1	0,97	1	-0,06	0,06	0,00773	0,213	0,00256	0,117
acceptor	VARS	13	6:31751991-31752085	0	0,99	0,99	0,99	1	1	1	-0,01	0,01	0,0345	0,446	0,00766	0,203
acceptor	TUBGCP3	7	13:113209201-113209319	56	0,02	0,03	0,09	0	0	0	0,03	0,03	0,000146	0,0158	1,56e-05	0,00496
acceptor	GRIPAP1	16	X:48839640-48839852	0	0,99	1	1	0,98	0,97	1	0,02	0,02	0,0251	0,394	0,0177	0,29
acceptor	NCAPG	18	4:17841694-17841832	0	1	1	1	1	0,99	1	0	0	0,0309	0,432	0,101	0,453
acceptor	ZDHHC16	10	10:99215359-99215540	112	0,1	0,09	0,05	0,15	0,1	0,13	-0,04	0,04	0,0199	0,352	0,0132	0,256
acceptor	STX6	3	1:180971742-180971830	-6	0,99	0,95	0,94	1	1	0,99	-0,05	0,05	0,00457	0,158	0,000938	0,0702
acceptor	BUB1B	22	15:40510657-40510763	0	0,99	0,99	0,98	1	1	1	-0,01	0,01	0,0012	0,0705	0,0135	0,26
acceptor	PSMA6	5	14:35782087-35782265	0	1	1	1	1	1	1	0	0	0,00639	0,192	0,00278	0,122
acceptor	PFDN5	3	12:53690028-53690059	-25	0,01	0,02	0,03	0,01	0,01	0,02	0,01	0,01	0,00588	0,182	0,12	0,454
acceptor	CDC25A	5	3:48224419-48224520	72	0,02	0	0	0	0	0	0	0	0,00285	0,123	0,000891	0,0685
acceptor	ATP13A2	9	1:17326895-17327029	27	0,07	0,11	0	0,13	0,24	0,04	-0,06	0,06	0,000973	0,06	0,112	0,453
acceptor	NUMA1	26	11:71718235-71718481	4	0,03	0	0,02	0	0	0	0,02	0,02	0,00789	0,214	0,00105	0,0754
acceptor	HIRA	23	22:19346859-19347007	0	1	1	1	1	0,98	1	0	0	0,0445	0,507	0,163	0,495
acceptor	PLOD1	7	1:12014887-12014950	0	1	0,98	0,99	1	1	1	-0,01	0,01	0,00343	0,135	0,0264	0,336
acceptor	PPP2R2A	7	8:26218490-26218667	0	0,97	0,98	0,98	1	1	1	-0,02	0,02	6,58e-10	4,99e-07	4,78e-06	0,00216
acceptor	LZIC	10	1:9989673-9990515	129	0,05	0,03	0,05	0	0,01	0,01	0,03	0,03	0,000462	0,0356	0,000826	0,067
acceptor	SCYL1	14	11:65304457-65304599	0	0,43	0,49	0,45	0,35	0,35	0,39	0,09	0,09	5,8e-06	0,00134	7,38e-06	0,00297
acceptor	ADRBK1	4	11:67046889-67046990	-27	0	0	0,01	0,02	0,01	0,01	-0,01	0,01	0,0168	0,318	0,0109	0,236
acceptor	EIF4A1	11	17:7481483-7481562	62	0	0,01	0	0	0	0	0	0	0,00757	0,211	0,197	0,54
acceptor	MET	8	7:116380906-116381079	84	0	0	0	0,04	0	0,01	-0,01	0,01	0,0446	0,507	0,282	0,586
acceptor	METAP1	3	4:99955381-99955493	0	0,96	0,99	0,98	0,97	0,96	0,95	0,02	0,02	0,03	0,428	0,0354	0,375
acceptor	CDC7	11	1:91981351-91981433	0	0,97	0,99	0,97	0,97	0,95	0,97	0,01	0,01	0,0463	0,512	0,129	0,457
acceptor	CACNB3	13	12:49220150-49220301	53	0,08	0,07	0,17	0,03	0	0	0,08	0,08	0,0234	0,38	0,0178	0,29
acceptor	C19orf2	12	19:30505794-30506611	0	0,37	0,53	0,63	0,47	0,55	0,67	-0,02	0,02	0,0348	0,447	0,552	0,78
acceptor	MAN2A2	24	15:91462865-91465814	95	0,03	0,01	0	0	0	0	0,01	0,01	0,0165	0,315	0,00191	0,0989
acceptor	ATL2	7	2:38541750-38541806	10	0,04	0,02	0,01	0,01	0,01	0,01	0,01	0,01	0,0264	0,403	0,0472	0,416
acceptor	DHX35	22	20:37667142-37668365	-20	0	0	0	0,03	0	0,06	-0,03	0,03	0,022	0,37	0,00688	0,194
acceptor	ARFGEF2	21	20:47607577-47607735	0	0,98	0,99	0,96	1	1	1	-0,02	0,02	0,0191	0,345	0,00376	0,144
acceptor	LASS2	4	1:150940559-150940677	27	0,01	0	0	0,01	0,01	0,02	-0,01	0,01	0,0302	0,429	0,0472	0,416
acceptor	YWHAB	2	20:43516289-43516383	4	0,06	0,05	0,04	0,18	0,13	0,02	-0,08	0,08	0,0141	0,294	0,0656	0,453
acceptor	HELZ	12	17:65184435-65184732	0	0,95	1	0,98	1	1	1	-0,02	0,02	0,0194	0,346	0,00379	0,144
acceptor	TTC9C	3	11:62502854-62503036	0	0,98	0,96	0,99	0,98	0,99	1	-0,01	0,01	0,0446	0,507	0,0264	0,336
acceptor	SSNA1	2	9:140083518-140083717	-65	0,02	0,02	0,02	0,01	0	0	0,02	0,02	0,00891	0,228	0,00512	0,168
acceptor	DAP3	15	1:155706737-155706854	0	0,98	1	0,99	0,99	0,99	1	0	0	0,038	0,467	0,0432	0,403
acceptor	RRAGC	5	1:39317287-39317429	41	0,04	0,04	0,04	0	0	0	0,04	0,04	0,00253	0,114	0,000671	0,0596
acceptor	NAA20	4	20:20006321-20006411	-8	0,06	0,07	0,07	0,12	0,11	0,08	-0,05	0,05	0,00172	0,0894	0,0831	0,453
acceptor	CLK3	4	15:74912350-74912566	0	0,97	0,98	0,99	0,99	1	1	-0,02	0,02	0,0223	0,371	0,00886	0,217
acceptor	CYB561D1	4	1:110038301-110043062	0	0	0	0,06	0,1	0,09	0,07	-0,09	0,09	0,0438	0,503	0,0299	0,352
acceptor	RTN3	8	11:63521134-63521180	0	1	1	1	1	1	1	0	0	0,00615	0,188	0,0373	0,381
acceptor	MTG1	13	10:135216196-135216277	0	0,96	0,97	0,99	0,94	0,94	0,97	0,02	0,02	0,00572	0,179	0,0516	0,429
acceptor	SSR2	5	1:155981601-155982356	0	0,02	0,04	0,02	0,01	0,02	0,03	0,01	0,01	0,0178	0,33	0,209	0,552
acceptor	ST3GAL3	15	1:44365181-44365399	32	0,86	0,91	0,87	0,97	0,98	0,92	-0,1	0,1	0,0114	0,263	0,0093	0,221
acceptor	AC103686.3	67	8:48731963-48732071	0	1	1	1	1	1	1	0	0	0,00905	0,23	0,0496	0,424
acceptor	AGRN	21	1:982953-983067	-70	0,08	0,02	0,07	0	0	0	0,07	0,07	0,00342	0,135	0,00162	0,0935
acceptor	FXR1	16	3:180685839-180686042	78	0,01	0,01	0	0	0	0,01	0,01	0,01	0,0297	0,426	0,0668	0,453
acceptor	MECOM	15	3:168833171-168834527	972	0,21	0,5	0,31	0,12	0,09	0,19	0,19	0,19	0,000175	0,0179	0,00523	0,17
acceptor	SFRS13A	3	1:24301464-24304763	0	0,69	0,68	0,71	0,78	0,74	0,73	-0,05	0,05	0,000908	0,058	0,349	0,631
acceptor	USP19	19	3:49149717-49149835	9	0,03	0,01	0,03	0	0,01	0	0,03	0,03	0,0372	0,462	0,0281	0,343
acceptor	TCERG1	18	5:145883387-145883569	0	1	0,99	1	1	1	1	0	0	0,00205	0,1	0,0161	0,279
acceptor	NDOR1	13	9:140110519-140110640	48	0,05	0	0,02	0	0	0	0,02	0,02	0,00886	0,227	0,00135	0,0846
acceptor	NFRKB	7	11:129754640-129754777	36	0,46	0,64	0,57	0,73	0,7	0,65	-0,13	0,13	0,0047	0,161	0,00415	0,152
acceptor	ALDH7A1	12	5:125894932-125895026	-18	0,02	0,01	0,01	0	0	0,01	0,01	0,01	0,0489	0,526	0,0262	0,335
acceptor	VEZT	9	12:95656682-95656857	45	0	0	0,04	0	0	0	0	0	0,0302	0,429	0,00837	0,212
acceptor	KIFC2	14	8:145697521-145697642	25	0	0,03	0,03	0,04	0,03	0,12	-0,01	0,01	0,038	0,467	0,0783	0,453
acceptor	C7orf59	4	7:99751490-99751833	0	0,97	0,94	0,95	0,98	0,98	0,97	-0,03	0,03	0,0015	0,0817	0,0207	0,307
acceptor	ARL6IP6	3	2:153591508-153591640	52	0	0,03	0,03	0,04	0,02	0,06	-0,01	0,01	0,00337	0,134	0,0268	0,338
acceptor	FUCA2	3	6:143825050-143825389	178	0,01	0,01	0,01	0	0	0,01	0,01	0,01	0,0174	0,326	0,0205	0,306
acceptor	TOMM40	10	19:45406287-45406946	0	1	1	0,99	1	1	1	0	0	0,0149	0,303	0,0743	0,453
acceptor	TAOK2	12	16:29994372-29994653	3	0,02	0,03	0,03	0	0	0	0,03	0,03	0,000929	0,0589	0,00209	0,104
acceptor	MARS	15	12:57906019-57906136	67	0,03	0,03	0,04	0,03	0,02	0,02	0,01	0,01	0,0134	0,286	0,102	0,453
acceptor	COG3	4	13:46054260-46054425	31	0,04	0,09	0,12	0	0	0	0,09	0,09	2e-05	0,00341	9,78e-06	0,00346
acceptor	HDAC10	6	22:50688064-50688148	16	0,98	0,96	0,99	1	1	1	-0,02	0,02	0,00938	0,236	0,0633	0,453
acceptor	IPO4	24	14:24652182-24652375	8	0,07	0,04	0,09	0	0,02	0,01	0,06	0,06	3,58e-08	1,68e-05	0,000291	0,0355
acceptor	PMPCB	5	7:102944289-102944487	0	0,99	0,99	0,98	1	1	0,99	-0,01	0,01	0,00198	0,0975	0,00618	0,184
acceptor	LRRC58	4	3:120043576-120050255	0	0,94	0,98	0,97	1	0,99	0,99	-0,02	0,02	0,0208	0,36	0,0108	0,235
acceptor	PTPN13	8	4:87622394-87622954	0	0,97	0,96	0,96	0,97	0,98	1	-0,02	0,02	0,034	0,443	0,0748	0,453
acceptor	EDEM3	17	1:184677287-184677478	134	0	0,04	0,04	0	0	0	0,04	0,04	0,000907	0,058	0,000125	0,0205
acceptor	ILK	7	11:6630302-6630387	0	1	0,98	0,99	1	1	1	-0,01	0,01	0,0142	0,295	0,00354	0,139
acceptor	ARFGAP2	6	11:47195310-47195433	0	0,12	0,1	0,19	0,05	0,08	0,02	0,06	0,06	0,0128	0,279	0,0533	0,434
acceptor	C1orf112	9	1:169767998-169768099	62	0,63	0,75	0,73	0,54	0,41	0,68	0,19	0,19	3,97e-05	0,00588	5,36e-05	0,012
acceptor	STXBP2	6	19:7705786-7705889	-89	0	0,05	0	0	0	0	0	0	0,0129	0,279	0,00293	0,125
acceptor	GON4L	19	1:155747413-155747611	-21	0,02	0	0,03	0	0	0	0,02	0,02	0,045	0,509	0,0101	0,229
acceptor	ZNF821	5	16:71913810-71913926	5	0	0	0	0,06	0,05	0	-0,05	0,05	0,0149	0,302	0,00441	0,157
acceptor	ZWINT	3	10:58119779-58119902	60	0	0	0,01	0	0	0	0	0	0,00185	0,0938	0,000405	0,0449
acceptor	NMD3	5	3:160951187-160951267	-40	0	0	0	0	0,01	0	0	0	0,0235	0,38	0,00865	0,215
acceptor	BRD9	6	5:889136-889280	0	0,97	0,94	0,92	0,96	0,99	0,99	-0,05	0,05	0,0445	0,507	0,0486	0,421
acceptor	SFPQ	13	1:35641981-35642075	3	0,4	0,37	0,37	0,4	0,33	0,33	0,04	0,04	0,0323	0,436	0,558	0,783
acceptor	FAM192A	4	16:57207640-57207781	0	0,99	0,99	0,99	1	1	1	-0,01	0,01	0,00791	0,214	0,0386	0,387
acceptor	UBE2M	5	19:59067683-59067746	-111	0,01	0,01	0,01	0	0	0	0,01	0,01	0,000178	0,0179	0,0021	0,105
acceptor	TEAD4	10	12:3131010-3131183	-17	0,06	0	0,01	0	0	0	0,01	0,01	0,00647	0,193	0,00135	0,0846
acceptor	EIF4B	6	12:53415500-53415644	90	0,96	0,95	0,94	0,98	0,99	0,98	-0,04	0,04	4,56e-29	1,81e-25	3,24e-05	0,00819
acceptor	H3F3A	3	1:226253357-226253510	79	0	0	0	0	0	0	0	0	0,0235	0,38	0,00901	0,218
acceptor	C1orf86	13	1:2121152-2121220	0	0,98	0,99	0,98	1	1	1	-0,02	0,02	0,0124	0,276	0,0646	0,453
acceptor	EXO1	9	1:242023819-242024006	-33	0,02	0,01	0	0	0	0	0,01	0,01	3,23e-05	0,00504	1,31e-05	0,00436
acceptor	CCNL2	6	1:1326146-1328183	0	0,74	0,76	0,78	0,79	0,79	0,83	-0,03	0,03	0,00135	0,0758	0,00107	0,0757
acceptor	HEXDC	12	17:80399676-80399765	0	0,89	0,85	0,96	0,95	0,99	0,95	-0,07	0,07	0,00277	0,12	0,0116	0,243
acceptor	BTG3	5	21:18970935-18971142	122	0,01	0,02	0,01	0	0	0	0,01	0,01	0,00233	0,108	0,000551	0,0529
acceptor	SETD6	6	16:58551924-58552135	161	0,24	0,2	0,17	0,22	0,11	0,1	0,08	0,08	0,0371	0,461	0,135	0,46
acceptor	HECTD1	6	14:31644117-31644344	0	1	0,98	0,97	1	1	1	-0,02	0,02	0,0126	0,277	0,00171	0,0949
acceptor	EXD2	8	14:69701417-69701748	-30	0,03	0	0,01	0	0	0	0,01	0,01	0,0395	0,475	0,0102	0,229
acceptor	RBM28	17	7:127954817-127955073	-24	0	0,02	0,01	0	0	0	0,01	0,01	0,0313	0,433	0,00507	0,167
acceptor	RAB34	8	17:27042213-27042294	0	0,85	0,85	0,85	0,94	0,93	0,93	-0,08	0,08	6,59e-06	0,00149	3,96e-06	0,0019
acceptor	CD164	7	6:109687715-109690220	692	0,01	0,01	0,01	0	0	0,01	0,01	0,01	1,06e-05	0,00207	0,000631	0,0573
acceptor	FANCI	26	15:89838146-89838325	42	0,04	0,03	0,03	0	0,03	0,02	0,01	0,01	0,00818	0,218	0,063	0,453
acceptor	POLH	11	6:43581397-43582458	71	0,02	0	0,01	0,03	0,08	0,04	-0,03	0,03	0,00894	0,229	0,0089	0,217
acceptor	EXOC6	5	10:94653106-94653277	-19	0	0	0	0,04	0	0,03	-0,03	0,03	0,0164	0,314	0,106	0,453
acceptor	C6orf192	6	6:133105072-133105228	52	0	0	0,03	0	0	0	0	0	0,0219	0,368	0,00534	0,172
acceptor	PABPC1	4	8:101727690-101727829	0	1	1	1	1	1	1	0	0	0,0484	0,522	0,216	0,558
acceptor	RPL4	6	15:66794950-66795209	0	0	0	0,01	0	0	0	0	0	2,62e-08	1,25e-05	0,0199	0,303
acceptor	KLRAQ1	12	2:48701822-48701958	0	0,96	0,96	0,95	0,98	1	1	-0,04	0,04	0,0178	0,33	0,00858	0,214
acceptor	ACAA2	9	18:47311567-47311721	24	0,01	0	0	0,02	0,03	0	-0,02	0,02	0,0279	0,415	0,0106	0,233
acceptor	RALGAPB	4	20:37125996-37126159	127	0,05	0,05	0,02	0,02	0,03	0	0,04	0,04	0,0394	0,474	0,0166	0,283
acceptor	PCBP4	15	3:51991470-51992365	197	0,09	0,04	0	0,14	0,4	0,12	-0,09	0,09	5,37e-05	0,00756	0,00167	0,0943
acceptor	OTUD6B	3	8:92086059-92086139	0	0,92	0,88	0,87	0,93	0,95	0,95	-0,07	0,07	0,0363	0,456	0,0221	0,312
acceptor	LTA4H	21	12:96397616-96397759	61	0,92	0,94	0,93	0,95	0,97	0,96	-0,03	0,03	3,75e-05	0,00558	0,0868	0,453
acceptor	SAR1A	4	10:71921375-71921494	36	0,01	0	0	0	0	0	0	0	0,0343	0,444	0,00672	0,192
acceptor	SF3B3	11	16:70582273-70582345	0	1	1	1	1	1	1	0	0	0,0324	0,437	0,00955	0,223
acceptor	VASP	7	19:46025976-46026076	3	0,04	0,02	0,04	0	0	0	0,04	0,04	0,0357	0,453	0,0119	0,245
acceptor	MCM3	6	6:52144159-52144397	0	1	1	1	1	1	1	0	0	0,032	0,436	0,0115	0,242
acceptor	AHDC1	5	1:27879585-27879801	105	0,92	0,9	0,88	0,72	0,77	0,8	0,14	0,14	0,0292	0,423	0,0534	0,434
acceptor	ZNF768	3	16:30535323-30537372	-33	0,01	0,01	0,02	0	0	0,01	0	0	0,0136	0,288	0,0179	0,291
acceptor	ARPC1A	7	7:98946475-98946582	41	0,01	0	0,01	0	0	0	0,01	0,01	0,00388	0,145	0,00196	0,1
acceptor	CHD1L	23	1:146767112-146767447	15	0	0	0	0	0,01	0,01	-0,01	0,01	0,0308	0,432	0,0114	0,242
acceptor	PCNXL3	11	11:65389716-65389837	0	0,35	0,42	0,38	0,47	0,51	0,41	-0,08	0,08	0,0462	0,512	0,343	0,626
acceptor	C19orf6	3	19:1013240-1013339	-59	0	0	0	0	0,01	0,01	-0,01	0,01	0,0391	0,473	0,027	0,338
acceptor	CLK1	6	2:201724403-201724469	0	1	1	1	1	0,99	1	0	0	0,035	0,448	0,0534	0,434
acceptor	ANKRD6	14	6:90334258-90334410	0	1	1	0,95	0,94	0,97	0,9	0,06	0,06	0,0231	0,376	0,0101	0,227
acceptor	FKTN	12	9:108382215-108382342	-28	0,29	0,12	0,2	0,13	0,07	0,1	0,1	0,1	0,000908	0,058	0,00757	0,202
acceptor	CIZ1	12	9:130939845-130940042	147	0,01	0,02	0	0	0	0	0,01	0,01	0,0472	0,516	0,0229	0,317
acceptor	HIRA	23	22:19346859-19347007	-23	0	0	0	0	0,02	0	0	0	0,0445	0,507	0,193	0,536
acceptor	POLR3A	6	10:79781903-79782142	143	0,01	0,02	0,02	0	0	0	0,02	0,02	0,00575	0,18	0,000995	0,0729
acceptor	UPF3B	10	X:118971720-118972014	-17	0,01	0	0,01	0	0	0	0,01	0,01	0,00775	0,213	0,00121	0,0801
acceptor	LAMB2	12	3:49166678-49166757	0	0,98	0,99	0,9	1	0,98	1	-0,02	0,02	0,0177	0,329	0,0131	0,256
acceptor	CSDE1	4	1:115282313-115282511	165	0,02	0,01	0,02	0,01	0,01	0,01	0,01	0,01	9,73e-05	0,0116	0,0303	0,353
acceptor	NASP	14	1:46082298-46082375	11	0	0	0	0	0	0	0	0	0,0218	0,367	0,0192	0,299
acceptor	SBF1	18	22:50900988-50901146	0	0,99	0,98	0,97	1	0,99	1	-0,01	0,01	0,0101	0,246	0,0127	0,253
acceptor	FBF1	14	17:73921428-73921527	0	1	0,98	0,88	1	1	0,97	-0,02	0,02	0,0468	0,515	0,0303	0,353
acceptor	GALT	10	9:34649407-34649561	0	0,92	0,92	0,92	0,94	1	0,97	-0,05	0,05	0,00301	0,126	0,00175	0,0959
acceptor	AGRN	36	1:990204-991492	0	1	0,97	0,86	1	1	1	-0,03	0,03	0,0325	0,437	0,15	0,479
acceptor	ALG13	24	X:110978279-110978350	0	0,88	0,95	0,91	0,95	0,95	0,96	-0,04	0,04	0,027	0,408	0,0298	0,352
acceptor	SUPT16H	9	14:21836428-21836600	0	1	1	0,99	1	1	1	0	0	0,00292	0,124	0,001	0,0729
acceptor	CRYZL1	5	21:34996989-34997066	4	0,02	0	0,02	0	0	0	0,02	0,02	0,0226	0,373	0,0056	0,176
acceptor	SYNGR2	4	17:76167820-76169009	0	0,98	0,97	0,99	0,99	1	1	-0,02	0,02	0,00233	0,108	0,00158	0,0919
acceptor	SPTAN1	7	9:131339102-131339235	0	0,96	0,99	0,99	1	1	0,99	-0,01	0,01	0,039	0,472	0,0155	0,275
acceptor	WDR62	33	19:36595420-36595577	20	0	0,02	0	0,03	0,05	0,04	-0,04	0,04	0,0154	0,307	0,00853	0,213
acceptor	SNRNP25	3	16:105768-105882	26	0,01	0	0	0	0	0	0	0	0,0403	0,481	0,0151	0,274
acceptor	PVRL2	6	19:45381480-45382197	330	0,03	0,06	0	0,19	0,06	0,05	-0,03	0,03	0,00104	0,0638	0,000864	0,068
acceptor	NPAS1	9	19:47542662-47542822	0	0,11	0,12	0,18	0,06	0,05	0,11	0,06	0,06	0,0062	0,188	0,116	0,453
acceptor	WARS	4	14:100835424-100835595	37	0	0	0	0	0,01	0,01	-0,01	0,01	0,00392	0,145	0,0372	0,381
acceptor	PXN	15	12:120651939-120652020	4	0,02	0,03	0	0	0	0	0,02	0,02	0,0355	0,451	0,0129	0,254
acceptor	ZNF207	6	17:30687911-30687986	0	0,99	0,99	0,99	1	1	1	0	0	0,0257	0,399	0,0208	0,307
acceptor	YARS	6	1:33256763-33256855	0	0,99	1	1	1	1	1	0	0	0,00406	0,148	0,0467	0,414
acceptor	ORC1L	6	1:52859115-52859475	57	0,03	0,02	0,01	0,01	0	0	0,02	0,02	0,0231	0,377	0,0105	0,233
acceptor	NACA	3	12:57118236-57118333	0	0,05	0,05	0,04	0,05	0,05	0,05	0	0	0,00587	0,182	0,47	0,727
acceptor	TOMM6	3	6:41757269-41757634	37	0,72	0,63	0,65	0,71	0,72	0,65	-0,06	0,06	0,00486	0,165	0,605	0,809
acceptor	CLCN6	14	1:11893572-11893695	90	0,11	0,07	0	0	0	0	0,07	0,07	0,00523	0,171	0,000857	0,068
acceptor	NUP160	35	11:47804625-47804750	52	0,01	0,02	0	0	0	0	0,01	0,01	0,00624	0,189	0,00406	0,15
acceptor	PPP4R1	3	18:9595016-9595151	51	0,45	0,59	0,62	0,67	0,78	0,6	-0,07	0,07	0,0316	0,435	0,0345	0,37
acceptor	SORBS3	16	8:22424574-22424688	43	0,02	0,03	0,04	0	0	0,01	0,03	0,03	0,00358	0,139	0,00108	0,0762
acceptor	MUTED	18	6:7886194-7886276	0	0,99	1	0,99	1	1	1	-0,01	0,01	0,00411	0,148	0,000733	0,0624
acceptor	MRPL42	2	12:93862965-93863131	3	0,7	0,78	0,68	0,66	0,7	0,62	0,04	0,04	0,00552	0,176	0,00496	0,165
acceptor	EPB41L1	27	20:34802279-34802362	0	0,34	0,52	0,18	0,5	0,56	0,57	-0,21	0,21	0,0105	0,253	0,0094	0,222
acceptor	POLQ	16	3:121212325-121214445	1877	0,92	0,91	0,95	0,96	0,97	0,97	-0,05	0,05	0,0265	0,404	0,0186	0,296
acceptor	PLD3	5	19:40872291-40872417	88	0,01	0	0,01	0	0	0	0,01	0,01	0,0227	0,374	0,00598	0,182
acceptor	WDR77	9	1:111984647-111984715	0	0,99	0,98	0,99	1	1	1	-0,01	0,01	0,000414	0,0333	0,00106	0,0757
acceptor	ZNF207	5	17:30687617-30687784	0	1	1	1	1	1	0,99	0	0	7,95e-05	0,0102	0,00127	0,0814
acceptor	EZH1	6	17:40874813-40874933	0	1	1	1	0,99	0,99	1	0,01	0,01	0,00964	0,24	0,0642	0,453
acceptor	SRSF1	4	17:56078282-56082961	1599	0,37	0,3	0,29	0,29	0,25	0,29	0,01	0,01	9,29e-09	5,24e-06	0,346	0,628
acceptor	NUF2	2	1:163295822-163295964	0	0,95	0,97	0,95	0,99	0,99	0,96	-0,04	0,04	0,0107	0,254	0,0278	0,341
acceptor	TNKS2	20	10:93609269-93609351	0	1	1	1	0,99	1	1	0	0	0,0199	0,351	0,0997	0,453
acceptor	UBR2	22	6:42611952-42612074	0	0,86	0,89	0,92	0,97	0,97	0,97	-0,08	0,08	0,000347	0,0294	0,00209	0,104
acceptor	FAM113A	6	20:2819238-2819392	22	0	0	0	0	0	0,01	0	0	0,0248	0,391	0,198	0,541
acceptor	ZNF76	6	6:35255423-35255622	0	0,96	1	0,96	0,98	1	1	-0,04	0,04	0,0464	0,512	0,031	0,356
acceptor	LENG8	12	19:54968926-54969027	0	1	1	1	0,98	1	1	0	0	0,000246	0,0229	0,0118	0,245
acceptor	NUDT2	4	9:34339022-34339164	7	0,02	0,01	0	0,04	0,03	0,03	-0,03	0,03	0,00852	0,223	0,00459	0,16
acceptor	HSPA9	16	5:137892141-137892281	0	0,98	0,98	0,98	0,98	0,98	0,98	0,01	0,01	0,0382	0,468	0,358	0,638
acceptor	KIAA0090	22	1:19547258-19548309	967	0,97	0,92	0,97	0,99	0,96	0,98	-0,01	0,01	0,0111	0,26	0,0401	0,393
acceptor	HDLBP	15	2:242189256-242189395	0	1	1	1	1	1	1	0	0	0,0313	0,433	0,00883	0,217
acceptor	GSTP1	5	11:67352609-67352712	-100	0,01	0,01	0,01	0	0	0,01	0,01	0,01	3,85e-06	0,000953	0,0177	0,29
acceptor	PTPN13	8	4:87622394-87622954	194	0,03	0,03	0,03	0,02	0,02	0	0,02	0,02	0,0129	0,279	0,0225	0,314
acceptor	RCN2	2	15:77224702-77224807	-38	0,01	0,03	0	0	0	0	0,01	0,01	0,0308	0,432	0,00621	0,185
acceptor	CXorf38	7	X:40486175-40489414	1586	0,12	0,2	0,2	0,11	0,07	0,13	0,09	0,09	0,0213	0,364	0,184	0,524
acceptor	PPP1R14A	4	19:38741875-38742086	0	0,95	0,93	1	1	1	1	-0,05	0,05	0,00242	0,111	0,0144	0,267
acceptor	ZDHHC16	10	10:99215359-99215540	58	0,81	0,79	0,81	0,71	0,79	0,75	0,06	0,06	0,0328	0,437	0,0301	0,353
acceptor	C7orf44	5	7:43687134-43687233	0	1	1	1	0,99	1	1	0	0	0,00775	0,213	0,0021	0,104
acceptor	TMCO6	9	5:140023365-140023551	0	0,82	0,89	0,82	0,94	0,86	0,9	-0,08	0,08	0,0375	0,465	0,173	0,509
acceptor	MED17	10	11:93540684-93540801	-17	0	0	0,01	0,05	0,01	0	-0,01	0,01	0,0379	0,467	0,0156	0,277
acceptor	TNFRSF10B	9	8:22877646-22880497	30	0,04	0,02	0,01	0,01	0,01	0,01	0,01	0,01	0,027	0,408	0,0554	0,44
acceptor	SIPA1L2	15	1:232567993-232568217	90	0	0	0	0	0,09	0,12	-0,09	0,09	0,00193	0,0959	0,000216	0,0289
acceptor	NCAPG2	18	7:158457220-158457442	114	0	0	0,01	0	0	0	0	0	0,0403	0,481	0,0149	0,272
acceptor	SECISBP2	9	9:91949437-91949645	117	0,02	0,02	0,05	0	0,01	0,02	0,02	0,02	0,0099	0,244	0,00908	0,219
acceptor	SMARCD3	16	7:150936060-150936242	0	0,76	0,85	0,86	0,75	0,76	0,82	0,09	0,09	0,0483	0,522	0,461	0,72
acceptor	UGGT1	24	2:128918034-128918165	80	0,11	0,03	0,04	0	0,01	0	0,04	0,04	2,14e-05	0,00356	5,95e-06	0,00255
acceptor	STK16	4	2:220111244-220111598	0	0,05	0,06	0,05	0,01	0,02	0,02	0,04	0,04	0,0112	0,261	0,0134	0,259
acceptor	NT5C3	2	7:33075546-33075600	0	0,93	1	1	1	1	1	0	0	0,0139	0,291	0,0599	0,449
acceptor	PELP1	9	17:4579331-4579457	77	0,04	0,05	0,06	0	0,04	0,03	0,02	0,02	0,0402	0,48	0,0969	0,453
acceptor	CHD9	13	16:53265559-53265696	0	0,94	0,96	1	1	1	1	-0,04	0,04	0,0458	0,51	0,209	0,553
acceptor	SCLY	3	2:238976706-238976806	-58	0,03	0,02	0	0	0	0	0,02	0,02	0,0153	0,306	0,00176	0,0961
acceptor	SRSF5	6	14:70236228-70237257	956	0,96	0,98	0,98	0,98	0,98	0,99	0	0	0,00365	0,14	0,302	0,596
acceptor	CELF2	14	10:11363152-11363349	18	0,89	1	0,93	0,66	0,82	1	0,11	0,11	0,00292	0,124	0,00194	0,1
acceptor	MPI	7	15:75189352-75189560	0	0,97	1	1	1	1	1	0	0	0,0329	0,437	0,0866	0,453
acceptor	CSNK1E	18	22:38696729-38696957	0	1	1	1	1	1	1	0	0	0,00407	0,148	0,00208	0,104
acceptor	CDC16	11	13:115012406-115012479	16	0,08	0,03	0,01	0	0	0,03	0,03	0,03	0,0481	0,521	0,0429	0,402
acceptor	NUP205	30	7:135304538-135304636	59	0	0	0,01	0	0	0	0	0	0,0377	0,466	0,00911	0,219
acceptor	UBXN8	2	8:30608913-30609035	111	0,01	0,01	0,02	0	0	0	0,01	0,01	0,0423	0,494	0,011	0,237
acceptor	BRMS1	3	11:66109567-66109712	0	0,99	0,99	0,98	1	1	1	-0,01	0,01	0,00407	0,148	0,000612	0,0561
acceptor	CCDC74B	4	2:130898731-130898869	-26	0	0	0,02	0	0,17	0,06	-0,06	0,06	0,00294	0,125	0,00139	0,0854
acceptor	SMYD5	3	2:73447179-73447318	19	0	0,01	0,03	0,01	0,07	0,12	-0,06	0,06	0,00329	0,133	0,0017	0,0946
acceptor	EMP3	4	19:48832609-48832749	0	0,93	1	0,96	1	1	1	-0,04	0,04	0,000882	0,057	0,0163	0,28
acceptor	FAM132B	4	2:239075597-239077516	1415	0,42	0,59	0,35	0,3	0,32	0,35	0,1	0,1	0,000782	0,0527	0,0692	0,453
acceptor	MMS19	22	10:99221768-99221876	-78	0,02	0,01	0,03	0,01	0,01	0	0,01	0,01	0,0345	0,446	0,0148	0,272
acceptor	SFRS11	15	1:70716291-70718730	0	0,59	0,58	0,6	0,58	0,63	0,64	-0,04	0,04	0,000863	0,0565	0,615	0,815
acceptor	RB1CC1	23	8:53537277-53537347	0	0,99	0,98	0,99	0,97	0,95	0,96	0,03	0,03	0,00537	0,173	0,00789	0,206
acceptor	NSUN2	17	5:6604251-6604389	98	0,02	0,02	0,01	0	0	0	0,02	0,02	0,000745	0,0511	0,000426	0,0462
acceptor	CDK16	11	X:47085678-47085801	15	0	0	0	0	0	0,01	0	0	0,0161	0,312	0,023	0,317
acceptor	MED12L	22	3:151082767-151082994	0	1	1	1	1	0,85	1	0	0	0,0265	0,404	0,00763	0,203
acceptor	RPLP0	6	12:120636357-120636542	108	0	0	0	0	0	0	0	0	0,00368	0,14	0,208	0,552
acceptor	CXorf40B	7	X:149100807-149100985	0	1	1	1	0,99	0,99	1	0,01	0,01	0,0364	0,456	0,0158	0,278
acceptor	SEPN1	12	1:26140568-26140669	0	0,99	0,99	1	1	1	1	-0,01	0,01	0,0432	0,501	0,119	0,454
acceptor	KIF20B	8	10:91474712-91474939	0	0,98	0,97	0,98	1	1	1	-0,02	0,02	0,0463	0,512	0,00763	0,203
acceptor	RPL9	3	4:39459814-39459929	0	1	1	1	1	1	1	0	0	0,00334	0,134	0,00177	0,0962
acceptor	C19orf54	7	19:41246761-41248675	0	0,97	1	0,99	0,93	0,96	0,99	0,03	0,03	0,0471	0,516	0,0603	0,45
acceptor	CNOT6L	3	4:78695684-78695870	4	0	0,17	0,06	0	0	0	0,06	0,06	0,00182	0,0927	0.0007	0,0607
acceptor	ANKHD1	21	5:139887370-139887583	65	0	0	0	0,01	0,01	0,01	-0,01	0,01	0,00719	0,205	0,00234	0,112
acceptor	ENDOG	3	9:131584607-131584962	31	0,02	0,03	0,02	0	0	0	0,02	0,02	0,0156	0,308	0,00629	0,186
acceptor	KIF7	13	15:90176372-90176497	0	0,86	0,81	0,89	0,85	1	0,91	-0,05	0,05	0,0272	0,409	0,0246	0,326
acceptor	PRMT10	7	4:148581997-148582189	0	0,95	0,95	0,98	1	1	1	-0,05	0,05	0,000843	0,0555	0,00941	0,222
acceptor	ISY1	7	3:128859211-128859328	0	0,96	0,97	0,96	1	1	0,96	-0,03	0,03	0,0184	0,338	0,0456	0,41
acceptor	MORF4L2	6	X:102930424-102931979	18	0	0	0	0	0	0	0	0	0,00297	0,125	0,00554	0,175
acceptor	CELF2	14	10:11363152-11363349	0	0,11	0	0,07	0,34	0,18	0	-0,11	0,11	0,00292	0,124	0,00194	0,1
acceptor	PEX3	12	6:143810280-143811753	0	0,99	1	0,99	1	1	1	-0,01	0,01	0,0291	0,422	0,116	0,453
acceptor	LTA4H	21	12:96397616-96397759	0	0,08	0,06	0,07	0,05	0,03	0,04	0,03	0,03	3,75e-05	0,00558	0,116	0,453
acceptor	NAP1L4	7	11:2992678-2992764	37	0,01	0	0	0	0	0	0	0	0,00774	0,213	0,000862	0,068
acceptor	VPS35	4	16:46715289-46715412	-20	0,07	0,09	0,07	0,12	0,18	0,08	-0,05	0,05	1,16e-05	0,00225	0,0511	0,427
acceptor	PUM1	21	1:31409490-31409682	0	0,98	0,99	0,99	1	1	1	-0,01	0,01	0,00361	0,139	0,000585	0,0544
acceptor	ACAP2	23	3:194995466-195000157	460	0,1	0,08	0,04	0	0,01	0	0,08	0,08	3,78e-08	1,73e-05	1,42e-07	0,000135
acceptor	HNRNPUL2	13	11:62482972-62483079	29	0	0	0	0,01	0	0	0	0	0,0366	0,457	0,137	0,462
acceptor	ENOSF1	3	18:696880-697355	0	0,92	0,92	0,95	0,94	1	0,96	-0,04	0,04	0,0285	0,418	0,016	0,279
acceptor	JMJD7-PLA2G4B	27	15:42138401-42138580	-63	0	0,11	0	0	0	0	0	0	0,0332	0,439	0,00887	0,217
acceptor	ACTR3B	6	7:152513566-152513673	4	0,02	0,01	0,02	0	0,01	0	0,02	0,02	0,0411	0,486	0,0301	0,353
acceptor	FLAD1	4	1:154962036-154962183	20	0,07	0,07	0,16	0,03	0,04	0	0,04	0,04	0,00108	0,065	0,000421	0,0461
acceptor	SEC13	6	3:10354263-10355650	529	0,02	0,01	0,02	0	0,01	0	0,01	0,01	0,0328	0,437	0,032	0,36
acceptor	TRIP12	14	2:230678586-230678747	0	0,96	0,98	1	1	0,99	1	-0,02	0,02	0,0153	0,307	0,00673	0,192
acceptor	INTS3	23	1:153740150-153740303	0	0,98	0,96	0,99	1	1	0,98	-0,01	0,01	0,0119	0,269	0,00591	0,181
acceptor	NUCKS1	2	1:205698700-205698749	28	0,01	0	0	0	0	0	0	0	1,58e-06	0,00044	4,42e-06	0,00203
acceptor	DIRC2	6	3:122575154-122575221	4	0,07	0	0,02	0	0	0	0,02	0,02	0,028	0,415	0,00663	0,191
acceptor	CEP250	31	20:34089672-34089793	80	0	0,04	0,01	0	0	0	0,01	0,01	0,0153	0,307	0,00333	0,134
acceptor	COL4A5	35	X:107865906-107866055	17	0,05	0,04	0,06	0	0,03	0	0,05	0,05	0,0182	0,335	0,00631	0,186
acceptor	PEX5	10	12:7354347-7354437	-16	0,05	0,04	0,02	0,01	0,01	0	0,03	0,03	0,0109	0,258	0,02	0,304
acceptor	DHDDS	4	1:26769199-26769364	0	0,02	0,04	0,08	0,1	0,11	0,24	-0,07	0,07	0,00546	0,175	0,00285	0,123
acceptor	UBE2W	5	8:74722709-74722864	79	0,01	0,06	0,03	0	0	0,02	0,03	0,03	0,0217	0,367	0,0083	0,211
acceptor	RNF181	3	2:85823945-85824054	0	0,81	0,82	0,84	0,88	0,89	0,85	-0,06	0,06	7,48e-05	0,00972	0,141	0,467
acceptor	EEF1A2	2	20:62128973-62129187	0	1	1	1	1	1	0,97	0	0	0,00778	0,213	0,0392	0,389
acceptor	PPIH	7	1:43131651-43131738	0	1	1	1	1	0,99	1	0	0	0,0325	0,437	0,146	0,472
acceptor	CIT	32	12:120156504-120156666	45	0,35	0,41	0,4	0,5	0,41	0,46	-0,05	0,05	0,0432	0,501	0,0386	0,387
acceptor	OGDHL	13	10:50952696-50952798	-39	0,03	0	0,04	0	0	0	0,03	0,03	0,0443	0,506	0,0163	0,28
acceptor	MARK3	14	14:103946724-103946827	0	0,98	0,96	0,95	0,93	0,96	0,96	0	0	0,0401	0,479	0,133	0,46
acceptor	CCNT2	8	2:135705306-135705469	0	0,98	0,99	0,99	0,99	1	1	-0,01	0,01	0,0394	0,474	0,0139	0,263
acceptor	GLT8D1	2	3:52738740-52738968	0	0,57	0,55	0,65	0,73	0,76	0,75	-0,18	0,18	0,000119	0,0137	0,000179	0,0258
acceptor	CPSF1	30	8:145620480-145620570	0	0,96	0,99	0,97	0,99	0,98	0,99	-0,02	0,02	0,00509	0,169	0,0389	0,387
acceptor	SLC25A4	3	4:186066509-186067053	404	0,97	0,99	0,97	1	1	1	-0,03	0,03	0,000486	0,0369	5,66e-05	0,0125
acceptor	MAPK8IP2	7	22:51043990-51044162	0	0,9	0,98	1	1	1	0,99	-0,02	0,02	0,00239	0,11	0,000887	0,0685
acceptor	SQSTM1	8	5:179249958-179250053	31	0,02	0,01	0,02	0	0	0	0,02	0,02	0,00329	0,133	0,000664	0,0592
acceptor	EIF2B2	5	14:75472569-75472664	31	0	0,01	0	0,01	0,03	0,02	-0,02	0,02	0,000327	0,028	0,000134	0,0213
acceptor	SERINC5	10	5:79443068-79443107	0	1	0,88	1	1	1	1	0	0	0,0453	0,51	0,0118	0,245
acceptor	FAM125A	6	19:17534307-17534426	-29	0,02	0,03	0,03	0,01	0	0	0,03	0,03	0,0113	0,262	0,0163	0,28
acceptor	KPNB1	19	17:45754386-45754493	0	1	1	1	1	1	1	0	0	0,0302	0,429	0,0201	0,304
acceptor	MYO9B	29	19:17313651-17313692	3	0,28	0,24	0,22	0,19	0,11	0,13	0,11	0,11	0,0197	0,35	0,175	0,511
acceptor	IGF2BP3	11	7:23387219-23387353	-61	0,01	0,01	0	0	0	0	0,01	0,01	0,0453	0,51	0,0151	0,275
acceptor	POLR2H	6	3:184085965-184086363	-64	0,11	0,09	0,12	0,09	0,08	0,08	0,03	0,03	0,0135	0,286	0,379	0,657
acceptor	CRLS1	9	20:6017720-6020689	0	0,98	0,99	1	1	1	1	-0,01	0,01	0,00551	0,176	0,0314	0,357
acceptor	IVNS1ABP	6	1:185276621-185276794	117	0,01	0,01	0	0	0	0	0,01	0,01	0,0147	0,301	0,00591	0,181
acceptor	PEX6	5	6:42937406-42937539	0	1	0,89	1	1	1	1	0	0	0,00555	0,176	0,00109	0,0763
acceptor	ZBTB24	4	6:109797378-109797461	0	0,78	0,76	1	0,93	0,92	0,91	-0,14	0,14	0,0113	0,262	0,0128	0,254
acceptor	CNOT6L	3	4:78695684-78695870	0	1	0,83	0,94	1	1	1	-0,06	0,06	0,00182	0,0927	0,0286	0,346
acceptor	BRWD2	9	10:122626578-122626681	0	0,88	0,87	0,86	0,93	0,94	0,96	-0,06	0,06	2,06e-05	0,00348	1,25e-05	0,00423
acceptor	C22orf39	24	22:19346859-19347007	-23	0	0	0	0	0,02	0	0	0	0,0445	0,507	0,193	0,536
acceptor	SLC26A6	7	3:48669082-48669234	4	0,39	0,61	0,27	0,36	0,24	0,19	0,15	0,15	0,0125	0,277	0,189	0,531
acceptor	RPLP0	2	12:120638533-120638694	60	0,86	0,84	0,86	0,83	0,82	0,87	0,03	0,03	0,000199	0,0196	0,624	0,819
acceptor	XRN2	25	20:21338374-21338430	0	1	0,99	1	1	1	1	0	0	0,0197	0,35	0,102	0,453
acceptor	SMARCB1	8	22:24175759-24175890	0	0,99	1	0,99	1	0,99	1	-0,01	0,01	0,00526	0,172	0,00312	0,129
acceptor	ARHGEF25	5	12:58006713-58006927	111	0,21	0,11	0,13	0,11	0,04	0	0,09	0,09	0,0296	0,426	0,12	0,454
acceptor	KIAA1310	23	2:97270516-97270600	6	0,07	0,16	0,13	0,07	0,06	0,1	0,05	0,05	0,0213	0,364	0,0149	0,272
acceptor	KIAA0467	24	1:43896620-43896761	5	0,14	0,06	0,04	0	0,03	0	0,06	0,06	0,0261	0,402	0,00956	0,223
acceptor	GOLGA8A	21	15:34674587-34674730	0	0,98	0,99	0,99	0,98	0,98	0,71	0,01	0,01	3,69e-05	0,00553	0,00669	0,192
acceptor	EDEM2	12	20:33703155-33703736	0	0,97	1	0,97	0,98	0,96	0,83	0,01	0,01	0,0436	0,503	0,0595	0,448
acceptor	COQ5	7	12:120941773-120941884	18	0,01	0,01	0,01	0	0	0	0,01	0,01	0,0147	0,301	0,00339	0,136
acceptor	PC	11	11:66636317-66636435	0	0,95	0,95	1	1	1	1	-0,05	0,05	0,0452	0,51	0,0119	0,245
acceptor	ITPR3	46	6:33655003-33655104	0	0,97	1	0,95	1	1	1	-0,03	0,03	0,0138	0,29	0,00319	0,131
acceptor	ZNF207	12	17:30696314-30696473	0	1	1	0,98	1	0,99	1	0	0	0,0418	0,49	0,0292	0,35
acceptor	KIF7	13	15:90176372-90176497	-26	0,14	0,19	0,11	0,15	0	0,09	0,05	0,05	0,0272	0,409	0,0246	0,326
acceptor	POLG	22	15:89860607-89860767	60	0	0,01	0,03	0	0	0	0,01	0,01	0,0205	0,358	0,00769	0,203
acceptor	HPS5	21	11:18305342-18305448	0	0,86	0,95	0,94	1	0,98	1	-0,06	0,06	1,16e-05	0,00225	5,18e-06	0,0023
acceptor	MFSD8	6	4:128863200-128863313	0	1	1	1	0,99	0,96	0,97	0,03	0,03	0,0364	0,456	0,221	0,562
acceptor	MANEAL	4	1:38265239-38267278	277	0,54	0,67	0,66	0,52	0,56	0,57	0,1	0,1	0,0123	0,275	0,0135	0,26
acceptor	GNB2L1	7	5:180665099-180665239	55	0	0	0	0	0	0	0	0	0,0446	0,507	0,0143	0,267
acceptor	DLGAP5	14	14:55625240-55625459	-13	0,02	0,01	0,03	0	0	0	0,02	0,02	7,93e-05	0,0102	7,5e-05	0,0149
acceptor	MRPS18B	3	6:30587486-30587583	-28	0,01	0	0	0	0	0	0	0	0,0112	0,261	0,00305	0,128
acceptor	BAT3	20	6:31609097-31609199	12	0	0	0,01	0	0	0	0	0	0,0159	0,31	0,00248	0,116
acceptor	SYMPK	27	19:46319740-46319835	-37	0,03	0,05	0,04	0	0,01	0,01	0,04	0,04	0,000235	0,0223	0,000174	0,0255
acceptor	NUDC	5	1:27268244-27268309	0	1	1	1	1	1	1	0	0	0,00784	0,214	0,0333	0,366
acceptor	SNX1	9	15:64422072-64422228	0	0,08	0,08	0,03	0,03	0,02	0	0,06	0,06	6,1e-05	0,00823	7,01e-05	0,0141
acceptor	DEK	4	6:18258184-18258293	31	0,01	0,01	0,01	0,02	0,01	0,01	0	0	0,0267	0,405	0,122	0,454
acceptor	ALDH1L2	13	12:105443686-105444485	0	0,11	0,12	0,12	0,08	0,06	0,1	0,04	0,04	0,00555	0,176	0,114	0,453
acceptor	SCRN1	10	7:29966068-29966248	58	0,04	0	0	0	0	0	0	0	0,00259	0,116	0,000874	0,0685
acceptor	PPFIA3	26	19:49652250-49652425	0	0,92	0,92	1	1	1	1	-0,08	0,08	0,00704	0,202	0,00112	0,0775
acceptor	SKIL	7	3:170110047-170110948	0	1	1	1	0,98	0,99	0,99	0,01	0,01	0,00314	0,13	0,0238	0,322
acceptor	CLSTN1	5	1:9811531-9811739	19	0,05	0,02	0,07	0,02	0,04	0,02	0,02	0,02	0,0119	0,269	0,00891	0,217
acceptor	MTCH2	12	11:47644253-47644328	0	1	1	0,99	1	1	1	0	0	0,0382	0,468	0,0279	0,342
acceptor	RRM2	9	2:10269168-10269281	0	1	1	0,99	1	1	1	0	0	0,0432	0,501	0,129	0,456
acceptor	NRD1	6	1:52299689-52299842	113	0,04	0,02	0,02	0	0	0,02	0,02	0,02	4,96e-07	0,00016	1,09e-06	0,000723
acceptor	NGDN	9	14:23946409-23946565	134	0,02	0	0,01	0	0	0	0,01	0,01	0,000242	0,0227	9,93e-05	0,0176
acceptor	SMTN	18	22:31491838-31492883	881	0,91	1	0,95	1	1	1	-0,05	0,05	0,0256	0,398	0,00612	0,184
acceptor	EXO1	12	1:242035334-242035580	3	0,05	0,08	0,06	0,05	0,05	0,02	0,01	0,01	0,0318	0,436	0,137	0,463
acceptor	FANCA	42	16:89805537-89805697	0	1	0,99	0,99	0,97	1	0,97	0,02	0,02	0,0449	0,509	0,0471	0,415
acceptor	COL27A1	60	9:117069949-117070058	-88	0,05	0,02	0,1	0,01	0	0	0,05	0,05	0,00265	0,117	0,000876	0,0685
acceptor	DDX3X	19	X:41206565-41206704	3	0,05	0,03	0,02	0,06	0,07	0,03	-0,03	0,03	0,00277	0,12	0,0993	0,453
acceptor	CREB1	13	2:208442229-208442379	90	0,01	0,01	0,02	0,03	0,04	0,03	-0,02	0,02	0,0185	0,339	0,0154	0,275
acceptor	DDIT3	3	12:57911052-57911378	157	0,79	0,87	0,84	0,77	0,86	0,79	0,05	0,05	0,0478	0,52	0,44	0,705
acceptor	DRG2	8	17:18004807-18004904	0	0,92	0,97	0,92	0,98	0,99	0,96	-0,06	0,06	0,00813	0,218	0,00678	0,193
acceptor	IPO8	7	12:30829432-30829521	18	0	0,02	0	0	0	0	0	0	0,0322	0,436	0,00671	0,192
acceptor	ZNF608	8	5:123979204-123979376	0	1	1	1	1	0,97	0,98	0,02	0,02	0,0337	0,441	0,187	0,527
acceptor	RIF1	24	2:152314275-152314477	4	0,05	0,06	0,06	0,02	0,04	0,04	0,03	0,03	0,0307	0,432	0,0957	0,453
acceptor	CLPTM1	11	19:45491338-45491431	0	0,99	0,98	0,98	1	1	0,99	-0,02	0,02	0,00719	0,205	0,00461	0,16
acceptor	MPP5	3	14:67745735-67746254	0	0,55	0,61	0,54	0,75	0,69	0,68	-0,14	0,14	0,0111	0,259	0,00763	0,203
acceptor	PPP2R5A	7	1:212519145-212519275	-13	0,07	0,01	0,07	0,02	0,02	0	0,05	0,05	0,0193	0,346	0,0273	0,339
acceptor	RGL2	16	6:33260793-33261083	0	0,89	0,93	0,98	1	1	1	-0,07	0,07	3,58e-05	0,00544	0,0031	0,129
acceptor	TMEM67	10	8:94793102-94793210	0	0,93	0,96	1	1	1	1	-0,04	0,04	0,00188	0,0945	0,000318	0,038
acceptor	SDCCAG1	24	14:50269171-50269291	4	0,03	0,02	0,01	0	0	0	0,02	0,02	2,56e-05	0,00414	2,12e-05	0,00611
acceptor	UBE2G1	3	17:4200012-4200109	5	0	0,05	0,01	0,07	0,05	0,03	-0,04	0,04	0,0237	0,382	0,131	0,458
acceptor	U2AF2	10	19:56180449-56180551	0	1	1	1	1	1	1	0	0	0,00311	0,129	0,0225	0,315
acceptor	MINK1	26	17:4797820-4797928	0	0,98	0,99	0,99	1	1	1	-0,01	0,01	0,0367	0,459	0,226	0,565
acceptor	RPL22	3	1:6252990-6253114	6	0	0	0	0	0	0	0	0	0,0228	0,374	0,0316	0,359
acceptor	OSBPL2	3	20:60835037-60835181	0	0,98	0,95	0,96	1	1	0,98	-0,04	0,04	0,0162	0,312	0,00632	0,186
acceptor	TTC7B	3	14:91247082-91247250	0	0,89	0,86	0,94	0,97	0,93	0,94	-0,05	0,05	0,024	0,384	0,0258	0,333
acceptor	SRPK1	16	6:35800811-35803265	1478	0,03	0,01	0,01	0	0	0,01	0,01	0,01	0,0223	0,371	0,0085	0,213
acceptor	ARHGAP21	3	10:25010766-25011208	54	0,14	0,13	0	0	0	0	0,13	0,13	0,00275	0,12	0,000502	0,05
acceptor	LMBRD2	17	5:36105170-36105299	-101	0,16	0,1	0,18	0,09	0,08	0,06	0,08	0,08	0,0331	0,438	0,0275	0,34
acceptor	SLC22A17	7	14:23817370-23817515	0	0,96	1	0,95	1	1	1	-0,04	0,04	0,017	0,321	0,0378	0,383
acceptor	HEXB	12	5:74014622-74014796	-37	0,04	0,02	0,03	0,01	0,02	0,01	0,02	0,02	0,0157	0,309	0,00713	0,198
acceptor	IDH3B	13	20:2639041-2639483	0	0,77	0,65	0,64	0,75	0,72	0,73	-0,08	0,08	0,0282	0,416	0,381	0,658
acceptor	HERC1	38	15:63966541-63967316	0	0,5	0,56	0,46	0,3	0,24	0,4	0,2	0,2	0,0274	0,411	0,0208	0,307
acceptor	TTLL5	31	14:76259256-76259443	3	0,85	0,74	0,72	0,63	0,76	0,69	0,06	0,06	0,0443	0,506	0,0363	0,378
acceptor	PCYT1A	6	3:195974238-195974389	-113	0,01	0,01	0,03	0,01	0	0	0,01	0,01	0,0386	0,47	0,0126	0,252
acceptor	APBA2	5	15:29287956-29288009	4	0,04	0	0	0,04	0,14	0	-0,04	0,04	0,0135	0,287	0,0304	0,353
acceptor	RNF126	7	19:648882-648975	-77	0,25	0,14	0,12	0,13	0,11	0,08	0,04	0,04	0,00174	0,0903	0,0588	0,446
acceptor	CCDC14	13	3:123632300-123634565	0	0,89	0,9	0,9	0,92	0,91	0,93	-0,02	0,02	0,017	0,321	0,226	0,565
acceptor	UCHL1	4	4:41263732-41263817	0	0,99	1	1	1	1	1	0	0	0,000462	0,0356	0.0003	0,0364
acceptor	NUF2	2	1:163295822-163295964	43	0,05	0,03	0,05	0,01	0,01	0,04	0,04	0,04	0,0213	0,364	0,0502	0,425
acceptor	ZUFSP	7	6:116972735-116972900	97	0,08	0,1	0,15	0,01	0,08	0,07	0,03	0,03	0,00374	0,141	0,113	0,453
acceptor	RBCK1	12	20:409595-409738	-23	0,02	0,03	0,04	0	0	0	0,03	0,03	0,000166	0,0174	7,29e-05	0,0146
acceptor	RNF123	8	3:49735873-49735959	0	0,86	0,93	0,92	0,98	0,96	0,98	-0,06	0,06	5,76e-05	0,00788	3,64e-05	0,00892
acceptor	HEATR3	4	16:50104089-50104201	0	0,97	0,95	0,94	0,99	0,99	0,97	-0,03	0,03	0,029	0,422	0,0173	0,287
acceptor	CLSPN	8	1:36225943-36226517	0	0,99	1	0,98	1	1	1	-0,01	0,01	0,0368	0,459	0,162	0,494
acceptor	UTP14A	13	X:129059895-129060088	0	0,98	0,98	0,96	1	0,98	1	-0,02	0,02	0,00157	0,0847	0,00164	0,0938
acceptor	HECTD1	29	14:31592120-31592253	13	0	0	0,02	0	0	0	0	0	0,0323	0,436	0,00523	0,17
acceptor	XRCC3	10	14:104165701-104165913	131	0	0	0,03	0	0	0	0	0	0,0455	0,51	0,0123	0,249
acceptor	CTPS	17	1:41474466-41474562	10	0,01	0,01	0	0	0	0	0,01	0,01	0,009	0,23	0,00755	0,201
acceptor	ACLY	8	17:40062781-40062899	0	1	1	1	1	1	1	0	0	0,0367	0,459	0,117	0,453
acceptor	ANKRD32	16	5:94022278-94022423	72	0,08	0,02	0,02	0	0	0,03	0,02	0,02	0,0151	0,305	0,00439	0,156
acceptor	MRC2	23	17:60766213-60766321	0	0,96	0,87	0,94	0,99	0,99	0,9	-0,05	0,05	0,00243	0,111	0,0203	0,305
acceptor	FDFT1	9	8:11683533-11683724	55	0,07	0,06	0,05	0,03	0,03	0,04	0,03	0,03	1,52e-05	0,00277	0,215	0,558
acceptor	PLXNA3	15	X:153694493-153694613	0	1	1	1	0,94	0,95	1	0,05	0,05	0,0263	0,403	0,00824	0,21
acceptor	DHX40	9	17:57656831-57656919	2	0,97	1	1	1	1	1	0	0	0,033	0,437	0,00938	0,222
acceptor	ACSF2	5	17:48538994-48539047	0	0,98	1	0,87	1	0,98	1	-0,02	0,02	0,0469	0,515	0,0178	0,29
acceptor	LZTR1	35	22:21348847-21349016	-97	0	0,08	0,02	0	0	0	0,02	0,02	0,0455	0,51	0,0118	0,245
acceptor	NARG2	5	15:60760260-60760521	160	0,22	0,22	0,36	0,28	0,36	0,37	-0,14	0,14	0,00978	0,242	0,25	0,576
acceptor	PSIP1	17	9:15464067-15465578	-44	0,01	0,01	0	0	0	0	0,01	0,01	5,36e-06	0,00125	1,46e-05	0,00473
acceptor	MEGF8	42	19:42879659-42882921	0	0,62	0,72	0,86	0,52	0,48	0,64	0,2	0,2	0,000527	0,0394	0,0501	0,425
acceptor	RFC4	5	3:186512447-186512566	-4	0,01	0,01	0,01	0	0	0	0	0	0,0148	0,301	0,024	0,323
acceptor	MRPS16	3	10:75008603-75010749	1673	0,07	0,08	0,05	0,05	0,06	0,03	0,02	0,02	0,00388	0,145	0,154	0,483
acceptor	ARPC1A	7	7:98946475-98946582	0	0,99	1	0,99	1	1	1	-0,01	0,01	0,00388	0,145	0,00205	0,103
acceptor	HMGN5	4	X:80374229-80374258	0	0,97	0,93	0,97	0,98	0,98	0,97	-0,01	0,01	0,0277	0,413	0,0868	0,453
acceptor	C19orf51	10	19:55671267-55671381	0	0,78	0,66	0,81	0,53	0,73	0,56	0,22	0,22	0,0498	0,529	0,0426	0,401
acceptor	LARP1	8	5:154173155-154173283	0	0,99	1	1	1	1	1	0	0	0,00826	0,219	0,00268	0,119
acceptor	DAXX	6	6:33287157-33287631	0	0,98	0,99	0,98	1	1	1	-0,02	0,02	0,000151	0,0163	0,00467	0,161
acceptor	ABCB7	13	X:74284905-74285076	0	0,99	0,94	1	1	0,99	1	-0,01	0,01	0,0062	0,188	0,00178	0,0963
acceptor	PRUNE2	14	9:79259647-79259828	0	0,62	0,4	0,33	0,56	0,53	0,71	-0,16	0,16	0,00907	0,23	0,0347	0,371
acceptor	NUDT1	4	7:2289492-2289637	0	0,98	1	0,99	1	1	1	-0,01	0,01	0,0327	0,437	0,0829	0,453
acceptor	IDS	7	X:148582480-148582568	0	0,98	1	0,98	1	1	1	-0,02	0,02	0,00651	0,194	0,000696	0,0607
acceptor	PEX11B	5	1:145522514-145523732	0	0,96	1	0,93	1	1	1	-0,04	0,04	0,00108	0,065	0,012	0,247
acceptor	NAB1	8	2:191550202-191550364	3	0,15	0,09	0,09	0,17	0,15	0,17	-0,08	0,08	0,00158	0,085	0,00143	0,0866
acceptor	PCM1	32	8:17863772-17863906	0	0,79	0,86	0,85	0,86	0,83	0,92	-0,01	0,01	0,0255	0,398	0,243	0,573
acceptor	MKS1	17	17:56283826-56283908	-106	0,07	0,04	0,03	0	0	0	0,04	0,04	0,00139	0,0775	0,000584	0,0544
acceptor	UBE3A	9	15:25605530-25605674	4	0	0	0	0,01	0,01	0,01	-0,01	0,01	0,00625	0,189	0,082	0,453
acceptor	XPO7	22	8:21853003-21853110	-2	0,01	0,04	0,02	0,01	0	0	0,02	0,02	0,00017	0,0175	0,00167	0,0943
acceptor	TBC1D22B	10	6:37280694-37280800	-38	0,17	0,15	0,06	0,05	0,06	0,01	0,1	0,1	0,000935	0,059	0,00754	0,201
acceptor	METAP1	7	4:99964400-99964538	0	0,99	0,98	0,97	1	1	0,99	-0,02	0,02	0,000945	0,0593	0,000699	0,0607
acceptor	RINT1	15	7:105207566-105208129	0	1	1	0,98	0,94	0,97	0,96	0,04	0,04	0,00338	0,134	0,00216	0,106
acceptor	CETN3	4	5:89695175-89695366	0	1	1	1	0,99	0,99	1	0,01	0,01	0,000591	0,0429	0,0124	0,25
acceptor	TLE2	18	19:3009540-3009996	421	0,12	0,06	0,05	0	0,03	0	0,06	0,06	0,00747	0,209	0,00428	0,154
acceptor	ZNF839	4	14:102792322-102793224	0	1	1	1	1	0,75	1	0	0	0,011	0,259	0,0801	0,453
acceptor	MRPS36	2	5:68522165-68522228	4	0	0,01	0	0	0,03	0,02	-0,02	0,02	0,0199	0,352	0,0301	0,353
acceptor	CLSPN	15	1:36212367-36212593	0	1	1	1	0,99	0,99	1	0,01	0,01	0,0231	0,376	0,00942	0,222
acceptor	TLN1	30	9:35711252-35711391	0	0,97	0,97	0,99	1	0,99	1	-0,03	0,03	0,00323	0,132	0,0037	0,142
acceptor	VDAC2	11	10:76982010-76982160	0	1	0,99	0,99	1	1	1	0	0	0,00017	0,0175	0,000555	0,0529
acceptor	KHSRP	7	19:6419214-6419271	0	1	1	1	1	1	1	0	0	0,00645	0,193	0,00235	0,112
acceptor	KIAA0664	9	17:2603972-2604119	0	0,96	0,99	0,95	0,98	1	1	-0,04	0,04	0,031	0,432	0,041	0,395
acceptor	PAIP2	4	5:138700253-138700432	0	1	1	1	1	1	1	0	0	0,0159	0,31	0,0693	0,453
acceptor	MRE11A	15	11:94192574-94192747	-17	0,01	0	0	0	0	0	0	0	0,023	0,376	0,00654	0,189
acceptor	CLPTM1L	8	5:1331914-1331998	0	0,98	0,96	0,98	1	0,99	0,99	-0,01	0,01	0,00216	0,104	0,00405	0,15
acceptor	PSMD2	14	3:184023556-184023718	81	0,01	0	0	0	0	0	0	0	0,0351	0,448	0,0385	0,386
acceptor	REV1	10	2:100046302-100046410	3	0,66	0,57	0,66	0,52	0,48	0,54	0,14	0,14	0,00508	0,169	0,00422	0,153
acceptor	AP2M1	8	3:183898873-183899014	0	0,97	0,99	0,99	0,99	1	1	0	0	2,11e-05	0,00353	0,0191	0,298
acceptor	UNC119	2	17:26875610-26875723	0	1	1	1	0,92	0,98	0,98	0,02	0,02	0,0314	0,433	0,00669	0,192
acceptor	TIMM10	2	11:57297592-57297707	-59	0,06	0,01	0,02	0,08	0,04	0,05	-0,03	0,03	0,0418	0,49	0,0995	0,453
acceptor	TH1L	12	20:57568504-57568599	5	0,01	0,01	0	0	0	0	0,01	0,01	0,00466	0,16	0,00224	0,108
acceptor	CCDC107	5	9:35660743-35660855	0	0,96	1	1	0,88	0,96	1	0,04	0,04	0,0255	0,398	0,0158	0,278
acceptor	CENPJ	12	13:25459744-25460523	0	0,2	0,14	0,18	0,1	0,03	0,17	0,08	0,08	0,0307	0,432	0,168	0,502
acceptor	RHOQ	3	2:46803226-46803390	4	0,03	0	0,11	0	0,02	0	0,03	0,03	0,0209	0,36	0,0116	0,243
acceptor	DHX15	12	4:24534487-24534677	63	0,01	0,02	0	0	0	0	0	0	0,0104	0,25	0,00618	0,184
acceptor	WDR60	12	7:158704241-158704370	77	0,05	0	0,01	0	0	0	0,01	0,01	0,0304	0,43	0,00363	0,141
acceptor	CENPT	13	16:67862570-67862746	123	0,02	0,01	0,06	0	0,01	0,01	0,02	0,02	0,00427	0,152	0,0226	0,315
acceptor	FANCD2	27	3:10114555-10114665	84	0,02	0,01	0,04	0,02	0,01	0,01	0,01	0,01	0,0346	0,446	0,105	0,453
acceptor	B4GALNT3	15	12:662357-663149	0	0,75	0,73	0,68	0,83	0,76	0,94	-0,09	0,09	0,031	0,432	0,0182	0,293
acceptor	ACOT7	8	1:6387359-6387473	0	0,97	0,98	1	1	1	1	-0,02	0,02	0,000209	0,0203	0,00365	0,141
acceptor	MFSD11	16	17:74772488-74772623	5	0,05	0	0,08	0,02	0	0	0,05	0,05	0,0369	0,46	0,0108	0,235
acceptor	SIVA1	5	14:105225765-105225995	6	0,03	0	0,01	0	0	0	0,01	0,01	0,00056	0,0414	0,00219	0,106
acceptor	ABCC1	5	16:16110353-16110478	88	0,02	0,01	0,06	0	0	0	0,02	0,02	0,00069	0,0484	0,000113	0,019
acceptor	DYNLRB1	2	20:33114073-33114148	4	0,03	0,02	0,03	0,04	0,05	0,05	-0,02	0,02	0,0195	0,348	0,0152	0,275
acceptor	PEX11B	5	1:145522514-145523732	87	0,04	0	0,07	0	0	0	0,04	0,04	0,00108	0,065	0,000468	0,0489
acceptor	SLC35C2	8	20:44983521-44983604	0	0,97	1	1	1	1	1	0	0	0,00302	0,126	0,0175	0,288
acceptor	HSPA4	3	5:132403109-132403249	114	0,01	0,01	0,01	0,01	0	0	0,01	0,01	0,00676	0,197	0,00174	0,0956
acceptor	SHMT2	8	12:57626208-57626358	28	0,96	0,91	0,92	0,96	0,96	0,93	-0,04	0,04	6,6e-05	0,00869	0,0694	0,453
acceptor	TIAL1	4	10:121341971-121342120	0	0,23	0,18	0,23	0,15	0,21	0,18	0,05	0,05	0,00658	0,194	0,00454	0,159
acceptor	MRPS36	2	5:68522165-68522228	0	1	0,99	1	1	0,97	0,98	0,02	0,02	0,0199	0,352	0,0231	0,317
acceptor	UCKL1	5	20:62577158-62577328	61	0,16	0,19	0,16	0,11	0,12	0,13	0,05	0,05	0,0281	0,416	0,0218	0,311
acceptor	XPOT	21	12:64828574-64828689	-25	0	0	0,01	0	0	0	0	0	0,00159	0,0852	0,000371	0,0427
acceptor	TOMM6	3	6:41757269-41757634	0	0,28	0,37	0,35	0,29	0,28	0,35	0,06	0,06	0,00653	0,194	0,694	0,857
acceptor	DCXR	6	17:79994260-79994324	-19	0,01	0,01	0	0	0	0	0,01	0,01	0,0447	0,507	0,0527	0,432
acceptor	PPM1J	10	1:113252616-113252932	238	0,11	0,13	0	0	0	0	0,11	0,11	0,0192	0,345	0,00613	0,184
acceptor	PTMA	5	2:232577153-232577226	5	0	0	0	0	0	0	0	0	0,0103	0,249	0,149	0,477
acceptor	AC009533.2	15	12:9455219-9455298	4	0,01	0	0,01	0,04	0,02	0,01	-0,01	0,01	0,0302	0,429	0,0916	0,453
acceptor	UPF1	23	19:18976853-18976975	0	0,98	0,99	0,98	1	1	0,99	-0,02	0,02	0,0127	0,278	0,00731	0,199
acceptor	NISCH	12	3:52512465-52512593	0	0,77	0,76	0,79	0,85	0,88	0,77	-0,08	0,08	0,00339	0,134	0,00629	0,186
acceptor	BCLAF1	9	6:136593133-136593217	0	0,99	0,99	0,99	1	1	1	0	0	0,00733	0,207	0,00723	0,199
acceptor	PLEKHA8	14	7:30118206-30124276	0	1	1	0,98	0,95	0,98	0,94	0,05	0,05	0,0332	0,439	0,0234	0,318
acceptor	ODF2	5	9:131219477-131219716	5	0	0	0	0	0,17	0	0	0	0,00862	0,224	0,00203	0,103
acceptor	TPR	40	1:186300630-186300713	0	1	1	0,99	1	1	1	0	0	0,00841	0,221	0,00374	0,143
acceptor	EPN1	4	19:56189893-56190221	-20	0,04	0	0	0,06	0,09	0,06	-0,06	0,06	0,00472	0,161	0,012	0,246
acceptor	CNOT1	44	16:58562379-58562552	0	0,99	0,97	0,97	0,98	1	1	-0,02	0,02	0,0019	0,0952	0,00405	0,15
acceptor	PPP4R1	3	18:9595016-9595151	0	0,55	0,41	0,38	0,33	0,22	0,4	0,07	0,07	0,0316	0,435	0,0345	0,37
acceptor	GAPDH	6	12:6645850-6645983	0	1	1	1	1	1	1	0	0	3,47e-07	0,000117	1,3e-05	0,00435
acceptor	ZNF512	29	2:27870703-27870810	0	0,98	1	0,99	0,99	1	1	-0,01	0,01	0,0341	0,443	0,0276	0,341
acceptor	SDCCAG1	24	14:50269171-50269291	0	0,97	0,98	0,99	1	1	1	-0,02	0,02	2,56e-05	0,00414	0,00156	0,0914
acceptor	PAK2	13	3:196547242-196547438	23	0,01	0,01	0,02	0	0	0,01	0,01	0,01	0,0155	0,308	0,00631	0,186
acceptor	DKC1	15	X:154005074-154005963	0	1	1	1	0,99	1	1	0	0	0,00297	0,125	0,0481	0,419
acceptor	ZNF177	9	19:9491265-9493291	79	0,4	0,55	0,27	0,18	0,3	0,32	0,1	0,1	0,0215	0,366	0,141	0,466
acceptor	C20orf111	4	20:42825136-42826379	0	0,96	0,98	1	0,98	1	1	-0,02	0,02	0,0463	0,512	0,0218	0,311
acceptor	C12orf11	13	12:27066907-27067061	0	0,94	0,94	0,94	1	0,98	0,98	-0,04	0,04	5,98e-05	0,00812	0,00089	0,0685
acceptor	SAPS2	12	22:50860683-50860809	5	0,07	0,06	0,07	0,03	0,02	0,04	0,03	0,03	0,00936	0,236	0,0985	0,453
acceptor	ZNF84	7	12:133633540-133639885	6046	0,02	0,01	0,02	0	0	0	0,02	0,02	0,0369	0,46	0,00907	0,219
acceptor	NPAS1	8	19:47542294-47542409	0	0,99	1	1	0,99	0,97	0,89	0,03	0,03	0,00866	0,225	0,00786	0,205
acceptor	MEGF8	42	19:42879659-42882921	744	0,38	0,28	0,14	0,44	0,52	0,36	-0,17	0,17	0,00124	0,0716	0,0349	0,372
acceptor	UBR4	19	1:19503955-19504237	151	0,01	0	0	0,01	0,02	0	-0,01	0,01	0,0293	0,423	0,0373	0,381
acceptor	ROMO1	3	20:34288720-34288901	-23	0	0	0	0	0,01	0,01	-0,01	0,01	0,0288	0,42	0,0689	0,453
acceptor	GRAMD4	19	22:47073044-47075688	429	0	0	0,03	0,05	0,03	0,05	-0,05	0,05	0,0185	0,339	0,0146	0,269
acceptor	WDR90	36	16:715950-716124	-42	0,04	0,08	0	0	0	0	0,04	0,04	0,00882	0,227	0,00425	0,153
acceptor	TMCO6	6	5:140022171-140022256	0	0,84	0,79	0,89	0,92	0,93	0,9	-0,08	0,08	0,018	0,332	0,108	0,453
acceptor	PREPL	3	2:44586636-44587177	442	0,16	0,12	0,11	0,16	0,22	0,23	-0,1	0,1	0,00508	0,169	0,0383	0,385
acceptor	KPNB1	21	17:45755674-45755779	-23	0,01	0	0	0	0	0	0	0	0,00162	0,0858	0,000544	0,0524
acceptor	CCNH	7	5:86695211-86695322	65	0,02	0,01	0,01	0	0	0	0,01	0,01	0,00401	0,147	0,000863	0,068
acceptor	HNRNPA2B1	11	7:26232115-26232197	0	1	1	1	1	1	1	0	0	0,0225	0,373	0,0255	0,331
acceptor	DYRK1A	6	21:38850483-38850602	0	0,22	0,16	0,21	0,1	0,09	0,08	0,12	0,12	0,000571	0,0418	0,00501	0,166
acceptor	PDE3B	8	11:14852244-14852392	6	0	0,21	0	0	0	0	0	0	0,0465	0,513	0,0117	0,244
acceptor	RSRC2	6	12:123003386-123003598	22	0,75	0,88	0,82	0,88	0,85	0,89	-0,06	0,06	0,000655	0,0469	0,2	0,544
acceptor	PLAGL1	6	6:144286987-144287422	87	0,48	0,53	0,53	0,52	0,56	0,65	-0,04	0,04	0,0264	0,403	0,306	0,598
acceptor	SHPRH	31	6:146205947-146207923	0	0,97	0,98	0,99	1	1	1	-0,02	0,02	0,0161	0,312	0,0758	0,453
acceptor	SDF4	6	1:1153838-1154013	5	0,01	0,03	0,01	0	0,01	0,01	0,01	0,01	0,00232	0,108	0,0145	0,269
acceptor	COL6A1	28	21:47420245-47420285	0	0,98	0,99	0,99	1	1	1	-0,01	0,01	0,00553	0,176	0,0324	0,362
acceptor	C11orf9	24	11:61550970-61551072	15	0,83	1	1	0,76	0,83	0,88	0,17	0,17	0,0186	0,34	0,0309	0,355
acceptor	KIAA1715	6	2:176856959-176857146	0	0,98	0,98	0,99	1	1	1	-0,02	0,02	0,00986	0,243	0,05	0,425
acceptor	SIRT7	7	17:79872170-79872406	74	0,03	0	0,25	0	0	0	0,03	0,03	0,0138	0,29	0,007	0,196
acceptor	PQBP1	8	X:48760205-48760421	0	1	1	1	1	0,99	0,99	0,01	0,01	0,0359	0,453	0,19	0,533
acceptor	C20orf7	10	20:13797109-13797192	-11	0	0	0	0	0	0,04	0	0	0,0427	0,497	0,0149	0,273
acceptor	PTPRA	50	20:3016436-3016587	0	1	1	1	0,99	1	0,97	0,01	0,01	0,0419	0,491	0,259	0,579
acceptor	ZMYND19	6	9:140476531-140477138	-16	0	0,01	0	0	0	0	0	0	0,0463	0,512	0,0131	0,256
acceptor	ARHGEF25	14	12:58009020-58009097	4	0	0,03	0	0,05	0,02	0,06	-0,05	0,05	0,0011	0,0663	0,00931	0,221
acceptor	ALG13	5	X:110931115-110933623	0	0,92	0,88	0,83	0,76	0,82	0,77	0,11	0,11	0,0221	0,37	0,0665	0,453
acceptor	JMY	10	5:78611823-78612133	0	1	1	1	0,93	1	0,87	0,07	0,07	0,000619	0,0446	0,00517	0,169
acceptor	MCM3	16	6:52131409-52131494	0	0,98	0,99	0,99	1	1	1	-0,01	0,01	2,22e-08	1,07e-05	8,76e-07	0,00062
acceptor	OGT	3	X:70757679-70757922	0	1	1	1	1	1	1	0	0	0,0287	0,42	0,112	0,453
acceptor	UBA6	27	4:68494789-68494860	37	0,12	0,06	0,07	0,04	0,05	0,03	0,03	0,03	0,00408	0,148	0,0255	0,331
acceptor	TMEM145	14	19:42827735-42827941	-109	0,09	0,06	0,12	0	0,04	0,03	0,05	0,05	0,0104	0,25	0,0211	0,309
acceptor	RPN2	13	20:35858376-35858462	-19	0,01	0	0,01	0	0	0	0	0	0,00508	0,169	0,00773	0,204
acceptor	RNF123	23	3:49742417-49742619	0	0,88	0,9	0,92	0,96	0,96	0,96	-0,06	0,06	0,00649	0,193	0,0231	0,317
acceptor	EIF3E	4	8:109252187-109252304	-23	0,01	0,03	0,03	0,01	0,02	0,03	0,01	0,01	0,0497	0,529	0,67	0,844
acceptor	ZMIZ2	11	7:44801048-44801192	0	0,85	0,96	0,9	0,95	0,94	0,95	-0,05	0,05	0,0346	0,446	0,0972	0,453
acceptor	KNTC1	55	12:123098173-123098308	78	0,02	0,03	0,02	0,01	0,01	0,01	0,01	0,01	0,0168	0,318	0,0815	0,453
acceptor	EZH2	12	7:148516070-148516151	14	0,06	0,02	0,03	0,17	0,06	0,12	-0,09	0,09	0,0019	0,095	0,0468	0,414
acceptor	RBM42	9	19:36128060-36128254	92	0,07	0,05	0,08	0,02	0,05	0,02	0,04	0,04	0,00491	0,166	0,00318	0,131
acceptor	TTC37	29	5:94845298-94845391	0	1	0,98	0,99	0,97	0,95	1	0,01	0,01	0,0407	0,484	0,0587	0,446
acceptor	SMC4	8	3:160131261-160131401	13	0,05	0,04	0,01	0,01	0	0	0,04	0,04	1,21e-11	1,35e-08	9,7e-06	0,00345
acceptor	NAP1L1	14	12:76442980-76443305	275	0,98	0,97	0,98	0,98	0,98	0,98	-0,01	0,01	9,4e-05	0,0115	0,0538	0,435
acceptor	LEPRE1	15	1:43212924-43213083	4	0,01	0,01	0	0	0	0	0,01	0,01	0,043	0,499	0,016	0,279
acceptor	SFMBT1	19	3:52945019-52945194	0	0,98	0,94	0,94	1	1	1	-0,06	0,06	0,00387	0,145	0,000575	0,054
acceptor	CNOT1	27	16:58581090-58581200	28	0	0	0	0	0,01	0	0	0	0,0116	0,265	0,0593	0,448
acceptor	TTLL4	2	2:219591992-219592070	0	1	1	0,98	0,94	1	0,86	0,06	0,06	0,0153	0,307	0,00969	0,224
acceptor	RHBDF2	5	17:74475815-74476023	0	0,04	0,06	0,09	0,02	0	0	0,06	0,06	0,0496	0,529	0,0215	0,31
acceptor	KIF22	12	16:29814770-29814929	-50	0,07	0,06	0,06	0,05	0,03	0,02	0,03	0,03	0,00143	0,0785	0,00109	0,0765
acceptor	PARL	3	3:183584413-183584553	7	0	0,01	0,01	0	0	0	0,01	0,01	0,0334	0,439	0,00582	0,18
acceptor	SAFB	19	19:5667358-5667461	0	0,72	0,66	0,68	0,72	0,76	0,76	-0,08	0,08	0,00706	0,203	0,00651	0,189
acceptor	TFAP4	10	16:4307187-4308250	0	0,98	1	0,99	0,94	0,99	0,98	0,01	0,01	0,0291	0,422	0,0326	0,362
acceptor	WDSUB1	9	2:160114269-160114375	68	0,03	0,03	0,02	0	0	0	0,03	0,03	0,00333	0,134	0,000957	0,0709
acceptor	WDR18	8	19:991955-992121	40	0,05	0,02	0,02	0,02	0,01	0,02	0,01	0,01	0,0155	0,308	0,0782	0,453
acceptor	SUGP1	2	19:19427231-19427402	0	1	0,99	1	0,99	0,98	0,98	0,02	0,02	0,0354	0,45	0,0317	0,359
acceptor	CCDC150	15	2:197559770-197559883	0	0,96	1	1	0,74	0,91	0,91	0,09	0,09	0,000571	0,0418	0,0019	0,0986
acceptor	ATHL1	8	11:293163-293235	-77	0,05	0,04	0,1	0,01	0	0	0,05	0,05	0,00151	0,0819	0,0025	0,116
acceptor	SGPL1	14	10:72631594-72631743	-57	0,04	0,03	0,03	0,01	0,01	0	0,03	0,03	0,00177	0,0914	0,00105	0,0756
acceptor	C6orf192	2	6:133118121-133118260	0	1	1	0,96	1	1	1	0	0	0,0382	0,468	0,0105	0,233
acceptor	XXbac-BPG283O16.8	10	6:30309489-30309673	-26	0	0,06	0,06	0,12	0,13	0,1	-0,07	0,07	0,00292	0,124	0,0133	0,258
acceptor	RFC4	10	3:186507931-186508044	-15	0,01	0	0	0	0	0	0	0	0,0124	0,276	0,00363	0,141
acceptor	LUC7L	3	16:277241-278401	1066	0,53	0,56	0,47	0,35	0,38	0,43	0,15	0,15	3,51e-05	0,00537	5,71e-05	0,0125
acceptor	TRIM39	10	6:30309489-30309673	-26	0	0,06	0,06	0,12	0,13	0,1	-0,07	0,07	0,00292	0,124	0,0133	0,258
acceptor	KIF23	10	15:69718409-69718521	56	0	0,02	0,01	0	0	0	0,01	0,01	0,046	0,511	0,00649	0,189
acceptor	AF196779.12	8	X:48934304-48934412	0	0,1	0,1	0,14	0,04	0,08	0,08	0,02	0,02	0,0347	0,447	0,151	0,48
acceptor	IPO13	4	1:44422232-44422373	71	0,03	0,02	0,02	0	0	0,01	0,02	0,02	0,0387	0,47	0,0136	0,261
acceptor	EIF3D	13	22:36912525-36912654	9	0,01	0,01	0	0	0	0	0,01	0,01	1,85e-06	0,000499	1,21e-06	0,000771
acceptor	AK1	3	9:130635305-130636724	1265	0,07	0,03	0,04	0	0	0,01	0,04	0,04	3,38e-05	0,00524	5,5e-06	0,0024
acceptor	PLEKHC1	14	14:53327732-53328902	574	0,01	0,09	0,08	0	0,04	0	0,08	0,08	0,00702	0,202	0,00439	0,156
acceptor	NKIRAS2	3	17:40173563-40173689	0	0,03	0,03	0,03	0	0,01	0	0,03	0,03	0,0122	0,274	0,0123	0,249
acceptor	TOE1	7	1:45808407-45808674	0	0,67	0,67	0,62	0,37	0,44	0,59	0,23	0,23	1,39e-05	0,00257	0,0532	0,434
acceptor	C3orf63	18	3:56667072-56667994	123	0,42	0,47	0,41	0,55	0,47	0,48	-0,06	0,06	0,00862	0,224	0,00743	0,201
acceptor	EEA1	22	12:93181643-93181825	4	0,02	0,02	0,07	0,01	0	0	0,02	0,02	0,00368	0,14	0,00233	0,112
acceptor	KTN1	11	14:56101244-56101376	4	0,02	0,02	0,01	0,01	0,01	0,01	0,01	0,01	0,00979	0,242	0,0633	0,453
acceptor	DHX9	14	1:182835579-182835720	5	0	0,01	0	0	0	0	0	0	0,00207	0,101	0,00654	0,189
acceptor	CNOT3	11	19:54651883-54652270	0	1	1	1	0,99	0,96	1	0,01	0,01	0,00457	0,158	0,00141	0,0861
acceptor	MAPK3	2	16:30133145-30133327	-74	0,01	0,01	0,01	0	0	0	0,01	0,01	0,0147	0,3	0,00348	0,138
acceptor	C17orf75	6	17:30662342-30662461	0	0,93	0,99	0,98	0,99	1	1	-0,01	0,01	0,000751	0,0513	0,00292	0,125
acceptor	SCAF1	7	19:50154125-50156962	0	0,95	0,94	0,98	1	1	1	-0,05	0,05	0,00771	0,213	0,0775	0,453
acceptor	PTMA	4	2:232576597-232576693	0	0,1	0,1	0,11	0,12	0,11	0,11	-0,01	0,01	0,000257	0,0236	0,731	0,878
acceptor	NAA50	4	3:113442806-113442942	3	0,31	0,32	0,26	0,27	0,27	0,24	0,04	0,04	0,0412	0,486	0,339	0,623
acceptor	HIF1A	10	14:62203607-62203827	44	0,01	0	0,01	0	0	0	0,01	0,01	0,0388	0,47	0,00931	0,221
acceptor	HNRNPH1	8	5:179044800-179044933	21	0,05	0,04	0,04	0,01	0,02	0,01	0,03	0,03	2,55e-41	1,8e-37	7,65e-08	8,26e-05
acceptor	ATAD2	27	8:124340430-124340819	0	0,97	0,97	0,96	1	1	0,98	-0,03	0,03	0,000797	0,0535	0,000921	0,0695
acceptor	SYNGAP1	19	6:33415607-33415710	13	0,83	0,7	0,86	0,65	0,62	0,85	0,18	0,18	0,0155	0,308	0,0166	0,283
acceptor	C1orf77	4	1:153614719-153614905	3	0,49	0,44	0,47	0,54	0,52	0,48	-0,06	0,06	0,00407	0,148	0,238	0,572
acceptor	PMS2	2	7:6045523-6045662	5	0,04	0,04	0,11	0,15	0,27	0,11	-0,11	0,11	0,0052	0,171	0,00566	0,177
acceptor	ATP13A2	9	1:17326895-17327029	0	0,93	0,89	1	0,87	0,76	0,96	0,06	0,06	0,000973	0,06	0,0948	0,453
acceptor	HARS2	7	5:140075688-140075786	-7	0,04	0,04	0,04	0	0,01	0,02	0,03	0,03	0,0262	0,403	0,0166	0,283
acceptor	ENOSF1	3	18:696880-697355	-59	0,08	0,08	0,05	0,06	0	0,04	0,04	0,04	0,0285	0,418	0,016	0,279
acceptor	FAM120A	14	9:96318664-96318873	0	0,99	0,99	1	1	1	1	-0,01	0,01	0,0268	0,405	0,11	0,453
acceptor	IGF2BP3	11	7:23387219-23387353	0	0,99	0,99	1	1	1	1	-0,01	0,01	0,0453	0,51	0,126	0,455
acceptor	TUBB	5	6:30691117-30693200	596	0	0	0	0	0	0	0	0	0,000122	0,0139	0,00514	0,168
acceptor	CSRP2BP	6	20:18142464-18142883	3	0,43	0,53	0,58	0,33	0,24	0,51	0,21	0,21	0,00196	0,0968	0,0704	0,453
acceptor	CABLES1	10	18:20832924-20833030	0	0,96	1	1	1	1	1	0	0	0,0408	0,484	0,0109	0,236
acceptor	PLCG1	3	20:39788510-39788603	0	0,97	0,99	1	1	1	1	-0,01	0,01	6,63e-05	0,00869	8,39e-06	0,0032
acceptor	EIF2S3	10	X:24089675-24089844	124	0	0	0	0	0	0	0	0	0,000705	0,0491	0,00347	0,137
acceptor	FASTK	6	7:150774708-150774867	0	0,98	1	1	1	1	1	0	0	0,0263	0,403	0,059	0,447
acceptor	TCERG1	18	5:145883387-145883569	-15	0	0,01	0	0	0	0	0	0	0,00205	0,1	0,000776	0,0647
acceptor	TOE1	7	1:45808407-45808674	108	0,33	0,32	0,38	0,63	0,55	0,34	-0,21	0,21	0,00029	0,0256	0,125	0,455
acceptor	CENPE	20	4:104082243-104082408	4	0,02	0,05	0,04	0	0,01	0,01	0,03	0,03	0,000287	0,0254	0,000158	0,024
acceptor	FKBP7	4	2:179334379-179334512	3	0,27	0,29	0,25	0,25	0,17	0,2	0,07	0,07	0,0308	0,432	0,0381	0,384
acceptor	AC100778.1	4	18:47017163-47017297	81	0	0	0	0	0	0	0	0	0,0307	0,432	0,0539	0,435
acceptor	CPSF1	24	8:145622702-145622876	8	0,05	0,03	0,05	0,01	0	0,01	0,03	0,03	0,000158	0,0168	0,00434	0,155
acceptor	IRAK1	5	X:153284050-153284238	0	1	1	1	0,98	0,99	0,99	0,01	0,01	0,00436	0,154	0,00388	0,146
acceptor	FAM38A	16	16:88800314-88800462	0	0,99	0,92	0,96	1	1	0,97	-0,04	0,04	0,0105	0,252	0,00746	0,201
acceptor	SYCP2L	10	6:10907775-10907917	14	0,09	0,06	0,13	0	0	0,03	0,09	0,09	0,0134	0,286	0,0127	0,253
acceptor	DDB1	20	11:61081519-61081682	8	0,01	0,01	0,02	0	0	0	0,01	0,01	0,000605	0,0437	0,000246	0,0317
acceptor	UCHL5	12	1:192989437-192989586	75	0,64	0,65	0,52	0,74	0,71	0,71	-0,07	0,07	0,000573	0,0418	0,0572	0,444
acceptor	SUPT16H	26	14:21821862-21821991	0	0,99	1	1	1	1	1	0	0	0,00034	0,0289	0,000419	0,0461
acceptor	NASP	14	1:46082298-46082375	0	1	1	1	1	1	1	0	0	0,00758	0,211	0,00608	0,183
acceptor	FYN	16	6:111995702-111995833	99	0,03	0	0,01	0	0,01	0	0,01	0,01	0,00949	0,237	0,00496	0,165
acceptor	PSMD9	3	12:122337540-122337751	8	0,02	0	0	0	0	0	0	0	0,0465	0,513	0,0131	0,256
acceptor	LTV1	10	6:144184223-144184423	31	0,01	0,02	0,02	0	0,01	0,01	0,01	0,01	0,0122	0,274	0,08	0,453
acceptor	MYO6	26	6:76599774-76599982	18	0,03	0,01	0,01	0	0	0	0,01	0,01	0,024	0,385	0,00373	0,143
acceptor	POLR1A	17	2:86276283-86276365	0	0,96	0,99	0,99	1	1	1	-0,01	0,01	0,0353	0,45	0,00695	0,195
acceptor	ARL6IP1	4	16:18809247-18809366	92	0,03	0	0	0	0	0	0	0	5,4e-05	0,00758	7,57e-06	0,00297
acceptor	RG9MTD3	3	9:37762574-37762682	0	0,93	0,93	0,96	1	0,98	1	-0,07	0,07	0,0105	0,251	0,00249	0,116
acceptor	TRIM33	21	1:114935399-114940482	1355	0,02	0	0	0	0	0	0	0	0,032	0,436	0,00492	0,165
acceptor	OGT	7	X:70774363-70774442	0	1	1	1	1	1	1	0	0	0,00609	0,186	0,0383	0,385
acceptor	MAN2A2	8	15:91449970-91450143	0	0,94	0,94	0,98	1	0,98	1	-0,06	0,06	0,00415	0,149	0,0038	0,144
acceptor	MAPK9	6	5:179688684-179688822	40	0,01	0	0,01	0	0	0	0,01	0,01	0,0252	0,395	0,00632	0,186
acceptor	KIAA0195	28	17:73493862-73493943	-100	0,02	0,02	0	0	0	0	0,02	0,02	0,0311	0,432	0,00688	0,194
acceptor	KDM5A	6	12:465598-465703	0	1	1	0,94	1	1	1	0	0	0,0163	0,313	0,00326	0,132
acceptor	EWSR1	13	22:29688477-29688595	12	0	0	0	0	0	0	0	0	0,00805	0,216	0,00155	0,0913
acceptor	RPLP0	6	12:120636357-120636542	0	0,99	0,99	0,99	1	0,99	0,99	0	0	9,12e-08	3,9e-05	0,0765	0,453
acceptor	PIGT	8	20:44049148-44049333	0	0,04	0,04	0,01	0,01	0,01	0,01	0,03	0,03	0,00222	0,106	0,023	0,317
acceptor	NOC2L	8	1:889162-889272	0	0,97	1	1	1	1	1	0	0	0,00509	0,169	0,0286	0,346
acceptor	QKI	8	6:163986978-163987827	775	0,77	0,71	0,77	0,69	0,71	0,67	0,08	0,08	0,00141	0,0777	0,125	0,455
acceptor	NDUFA13	9	19:19643913-19645953	1930	0,25	0,44	0,49	0,21	0,18	0,2	0,24	0,24	9,35e-07	0,00028	0,0269	0,338
acceptor	PARL	3	3:183584413-183584553	0	1	0,99	0,99	1	1	1	-0,01	0,01	0,0334	0,439	0,119	0,454
acceptor	PSMB3	4	17:36916684-36916861	77	0,02	0,01	0,01	0	0	0,01	0,01	0,01	2,92e-07	0,000103	0,000915	0,0695
acceptor	ING4	6	12:6761437-6761584	109	0,1	0,12	0,07	0,05	0,04	0,08	0,05	0,05	0,0361	0,455	0,0395	0,39
acceptor	TSTD2	6	9:100372628-100372733	5	0	0,04	0	0	0	0	0	0	0,0243	0,386	0,00664	0,191
acceptor	ZGPAT	5	20:62364939-62365091	-64	0,05	0,06	0,02	0	0	0	0,05	0,05	0,00159	0,0852	0,000277	0,0346
acceptor	PAIP2	4	5:138700253-138700432	4	0	0	0	0	0	0	0	0	0,0159	0,31	0,00278	0,122
acceptor	C17orf75	8	17:30661488-30661624	-77	0,05	0,01	0,01	0	0	0	0,01	0,01	0,00106	0,0647	0,00077	0,0645
acceptor	UBR5	24	8:103311680-103311775	51	0,1	0,06	0,12	0,05	0,07	0,01	0,05	0,05	0,0194	0,346	0,0125	0,251
acceptor	SMG7	17	1:183514065-183514447	57	0	0,01	0	0,02	0,03	0,02	-0,02	0,02	0,0157	0,308	0,013	0,255
acceptor	PPM1G	5	2:27607540-27607955	0	0,98	0,99	0,98	1	0,99	0,99	-0,01	0,01	0,0371	0,461	0,0361	0,377
acceptor	INTS9	10	8:28654061-28654172	0	0,96	0,83	0,87	0,98	0,98	0,94	-0,1	0,1	0,000144	0,0157	0,000234	0,0305
acceptor	GBF1	20	10:104126842-104126967	0	0,96	0,93	0,95	0,99	0,99	0,98	-0,04	0,04	1,2e-05	0,00228	8,14e-06	0,00314
acceptor	ABCA10	3	17:67260876-67261046	31	0,06	0,02	0,03	0	0	0	0,03	0,03	0,0443	0,506	0,00563	0,176
acceptor	RPS9	6	19:54711266-54711515	-27	0	0	0	0	0	0	0	0	0,00635	0,191	0,0292	0,35
acceptor	FLAD1	3	1:154959942-154961325	0	0,07	0,05	0,02	0,08	0,09	0,08	-0,03	0,03	0,0236	0,38	0,0307	0,354
acceptor	DNAH14	4	1:225147855-225148004	0	1	0,99	1	0,97	0,99	0,99	0,01	0,01	0,013	0,28	0,0214	0,31
acceptor	ANAPC4	26	4:25417088-25417162	0	0,75	0,87	0,78	0,8	0,9	0,94	-0,12	0,12	0,00135	0,0758	0,093	0,453
acceptor	NPEPPS	14	17:45669270-45669426	52	0,82	0,62	0,42	0,7	0,8	0,76	-0,14	0,14	0,00582	0,181	0,0404	0,394
acceptor	TMEM145	14	19:42827735-42827941	0	0,89	0,94	0,88	1	0,96	0,97	-0,07	0,07	0,00592	0,183	0,00811	0,208
acceptor	GMDS	12	6:1624707-1624776	1	0,98	0,99	1	1	1	1	-0,01	0,01	0,00215	0,104	0,0141	0,265
acceptor	SCPEP1	5	17:55065577-55065651	4	0,01	0,02	0,01	0,01	0	0	0,01	0,01	0,0168	0,318	0,0194	0,3
acceptor	DMXL2	39	15:51748263-51748390	9	0,02	0,03	0,05	0	0	0	0,03	0,03	0,00094	0,0592	9,39e-05	0,0171
acceptor	NUSAP1	10	15:41669394-41669502	61	0	0	0	0	0	0	0	0	0,00896	0,229	0,00212	0,105
acceptor	KDM6B	19	17:7755467-7755654	0	1	1	1	1	0,97	1	0	0	0,043	0,499	0,0177	0,29
acceptor	MRC2	20	17:60759417-60759738	179	0,94	0,9	1	0,97	1	1	-0,06	0,06	0,0195	0,348	0,0173	0,287
acceptor	UGGT1	4	2:128865512-128865642	108	0	0,02	0,02	0	0	0	0,02	0,02	0,0302	0,429	0,00712	0,198
acceptor	CNTROB	18	17:7852400-7852475	0	0,3	0,25	0,39	0,38	0,47	0,35	-0,08	0,08	0,0295	0,424	0,0296	0,352
acceptor	AUTS2	18	7:70250941-70251024	30	0	0,04	0,02	0	0	0	0,02	0,02	0,00221	0,105	0,000398	0,0446
acceptor	GRIK5	18	19:42507707-42507835	0	0,88	1	0,89	1	1	1	-0,11	0,11	0,00591	0,183	0,0325	0,362
acceptor	SNRNP70	10	19:49610882-49610969	-31	0	0	0,03	0	0	0	0	0	0,00824	0,219	0,0044	0,156
acceptor	MPI	5	15:75185479-75185661	98	0,01	0	0	0	0	0	0	0	0,0212	0,363	0,00557	0,176
acceptor	KIAA0195	28	17:73493862-73493943	0	0,98	0,98	1	1	1	1	-0,02	0,02	0,0311	0,432	0,0975	0,453
acceptor	BZW2	8	7:16725530-16725665	0	0,97	0,95	0,95	0,99	0,99	0,96	-0,04	0,04	0,000958	0,0598	0,0122	0,248
acceptor	C3orf34	2	3:196435399-196435598	0	1	0,88	1	1	1	1	0	0	0,038	0,467	0,192	0,535
acceptor	SMC6	13	2:17907656-17907736	0	1	1	1	0,99	1	0,99	0,01	0,01	0,0309	0,432	0,0127	0,253
acceptor	LRPPRC	3	2:44206965-44207087	0	1	0,98	1	1	1	1	0	0	0,0167	0,317	0,0742	0,453
acceptor	HEATR1	43	1:236717898-236718052	101	0,07	0,04	0,05	0,03	0	0,02	0,03	0,03	0,000325	0,0279	0,0233	0,318
acceptor	TELO2	11	16:1551664-1551774	0	0,94	0,9	0,95	0,97	0,99	0,97	-0,03	0,03	0,0032	0,131	0,0192	0,299
acceptor	ZCCHC11	11	1:52947476-52947595	81	0,08	0,12	0,11	0,04	0,07	0,06	0,05	0,05	0,000815	0,0541	0,0241	0,323
acceptor	NFS1	37	20:34214489-34214748	23	0,98	0,96	0,97	0,99	0,98	0,99	-0,02	0,02	0,0303	0,429	0,043	0,403
acceptor	POLA1	24	X:24763535-24763659	0	0,97	0,98	0,99	1	1	1	-0,02	0,02	0,00177	0,0914	0,000213	0,0287
acceptor	LRRC24	5	8:145747762-145748793	76	0,87	0,64	0,71	0,84	0,86	1	-0,15	0,15	0,0114	0,263	0,0791	0,453
acceptor	WDR36	6	5:110438044-110438098	23	0,02	0	0,09	0	0	0	0,02	0,02	0,00881	0,227	0,00136	0,0846
acceptor	SKIL	7	3:170110047-170110948	-19	0	0	0	0,02	0,01	0,01	-0,01	0,01	0,00314	0,13	0,0257	0,332
acceptor	WEE1	3	11:9597435-9597640	169	0,02	0,03	0,03	0	0	0	0,03	0,03	0,027	0,408	0,00491	0,165
acceptor	MCM4	12	8:48883071-48883436	15	0,01	0,01	0,01	0	0	0	0	0	0,00203	0,0995	0,00153	0,0902
acceptor	LGMN	12	14:93178004-93178093	4	0,02	0,01	0	0	0	0,01	0,01	0,01	0,0226	0,373	0,0317	0,359
acceptor	ANKRD17	26	4:73978801-73979028	4	0,06	0	0,08	0	0	0	0,06	0,06	0,0391	0,472	0,00846	0,213
acceptor	SETDB1	21	1:150936471-150936559	0	0,96	0,97	1	1	0,99	1	-0,03	0,03	0,0208	0,36	0,0075	0,201
acceptor	MRS2	8	6:24416625-24416741	14	0,01	0,01	0	0,03	0,05	0,03	-0,02	0,02	0,000145	0,0158	0,000155	0,0237
acceptor	FOXP4	8	6:41555037-41555250	18	0,16	0	0,06	0	0	0	0,06	0,06	0,00443	0,155	0,00191	0,0989
acceptor	PRKD3	10	2:37501564-37501840	16	0	0	0	0,02	0	0,01	-0,01	0,01	0,0311	0,432	0,00592	0,181
acceptor	CLCN6	14	1:11893572-11893695	0	0,89	0,93	1	1	1	1	-0,07	0,07	0,00523	0,171	0,000876	0,0685
acceptor	RAD17	8	5:68670455-68670538	-73	0,02	0,01	0	0	0	0	0,01	0,01	0,0445	0,507	0,0133	0,258
acceptor	UCK1	4	9:134404515-134404657	69	0,05	0,05	0,05	0	0,02	0,05	0,02	0,02	0,0195	0,348	0,0245	0,326
acceptor	HDDC2	6	6:125596496-125597389	0	0,98	0,99	1	1	1	0,99	-0,01	0,01	0,000533	0,0397	0,00489	0,165
acceptor	FGFR1OP2	7	12:27117529-27119581	4	0,01	0,01	0	0	0	0	0,01	0,01	0,0328	0,437	0,00637	0,187
acceptor	GNB2L1	5	5:180666487-180666582	0	1	1	1	1	1	1	0	0	7,63e-10	5,71e-07	4,43e-06	0,00203
acceptor	ACLY	7	17:40063695-40063825	3	0,01	0,02	0	0	0	0	0	0	0,0102	0,247	0,0768	0,453
acceptor	FKBP1B	6	2:24285889-24286551	0	0,35	0,48	0,5	0,25	0,27	0,38	0,21	0,21	0,00104	0,0636	0,000996	0,0729
acceptor	AC103686.3	83	8:48691020-48691221	66	0	0	0	0	0	0,01	0	0	0,0243	0,386	0,0132	0,256
acceptor	ATP5C1	5	10:7841735-7841878	0	0,99	1	1	1	1	1	0	0	0,0243	0,386	0,0116	0,243
acceptor	RAD9A	9	11:67163734-67163871	85	0,02	0	0,02	0	0	0	0,02	0,02	0,0397	0,476	0,0134	0,259
acceptor	RPL28	5	19:55899298-55899416	47	0	0	0	0	0	0	0	0	0,0168	0,319	0,00601	0,182
acceptor	MARS	18	12:57908737-57908841	0	1	1	1	1	1	1	0	0	0,0118	0,269	0,01	0,227
acceptor	ARMCX5	16	X:101968019-101968145	0	0	0	0,1	0,19	0,05	0,23	-0,19	0,19	0,0129	0,279	0,00608	0,183
acceptor	GSTZ1	5	14:77793181-77793248	-50	0,01	0,01	0,02	0	0	0	0,01	0,01	0,0121	0,272	0,00449	0,158
acceptor	TBCEL	6	11:120924260-120924441	0	0,67	0,73	0,6	0,91	0,84	0,75	-0,17	0,17	0,00379	0,143	0,00247	0,115
acceptor	APRT	5	16:88875877-88876248	134	0,39	0,38	0,36	0,36	0,32	0,39	0,02	0,02	0,00575	0,18	0,719	0,871
acceptor	STRN4	18	19:47225243-47225329	0	0,98	0,99	1	1	1	1	-0,01	0,01	0,0378	0,466	0,024	0,323
acceptor	EPB41L3	26	18:5395608-5395706	0	1	1	1	0,99	0,99	1	0,01	0,01	0,0491	0,526	0,0215	0,31
acceptor	ZSCAN29	3	15:43658308-43659006	0	0,97	1	1	0,95	0,95	0,93	0,05	0,05	0,03	0,428	0,0205	0,306
acceptor	ABCD4	6	14:74762557-74762682	5	0,17	0,13	0,16	0,08	0,08	0,1	0,07	0,07	0,0124	0,276	0,0127	0,253
acceptor	KIF11	5	10:94368777-94368962	79	0,03	0,01	0	0	0	0	0,01	0,01	0,000255	0,0236	2,59e-05	0,00704
acceptor	BRAF	8	7:140494108-140494267	52	0	0	0	0,05	0,02	0	-0,02	0,02	0,0334	0,439	0,059	0,447
acceptor	MSH4	5	1:76257146-76257256	-22	0	0	0	0	0	0	0	0	0,0292	0,423	0,193	0,535
acceptor	SERAC1	20	6:158530536-158532534	0	0,95	0,96	0,99	1	1	1	-0,04	0,04	0,00297	0,125	0,0342	0,369
acceptor	MRPS16	3	10:75008603-75010749	0	0,93	0,92	0,95	0,95	0,94	0,97	-0,02	0,02	0,00388	0,145	0,155	0,484
acceptor	SDF4	6	1:1153838-1154013	0	0,99	0,97	0,99	1	0,99	0,99	-0,01	0,01	0,00232	0,108	0,00436	0,156
acceptor	ADPGK	9	15:73043636-73045236	0	0,38	0,38	0,46	0,52	0,51	0,44	-0,12	0,12	0,00464	0,16	0,00582	0,18
acceptor	ARAP2	5	4:36214865-36214941	-52	0,13	0,21	0,1	0	0,09	0	0,13	0,13	0,00523	0,171	0,00425	0,153
acceptor	FANCI	38	15:89857843-89857938	0	1	1	0,99	1	1	1	0	0	0,00883	0,227	0,0491	0,423
acceptor	EXO1	9	1:242023819-242024006	0	0,98	0,99	1	1	1	1	-0,01	0,01	3,23e-05	0,00504	0,00106	0,0757
acceptor	DDX50	7	10:70673815-70673960	-31	0	0	0	0	0	0	0	0	0,0326	0,437	0,00647	0,188
acceptor	AAAS	11	12:53702509-53702599	0	0,97	0,98	0,96	0,98	0,99	0,99	-0,02	0,02	0,0312	0,433	0,0208	0,307
acceptor	KIAA0913	20	10:75557539-75557828	0	0,95	0,95	0,97	0,95	0,88	0,91	0,05	0,05	0,0273	0,41	0,0298	0,352
acceptor	SLC35C2	8	20:44983521-44983604	8	0,03	0	0	0	0	0	0	0	0,00302	0,126	0,00102	0,0743
acceptor	RARS2	12	6:88234275-88234370	0	0,98	0,98	1	1	1	0,99	-0,02	0,02	0,0275	0,411	0,0171	0,285
acceptor	ZMYM4	28	1:35873609-35873760	14	0,03	0	0,02	0,01	0	0	0,02	0,02	0,0203	0,356	0,0107	0,234
acceptor	INTS3	23	1:153740150-153740303	46	0,02	0,02	0,01	0	0	0,01	0,02	0,02	0,0226	0,373	0,00932	0,221
acceptor	PPIH	4	1:43125193-43125237	5	0	0,01	0	0	0	0	0	0	0,0143	0,295	0,00533	0,172
acceptor	PSMB7	6	9:127146877-127146935	18	0,01	0	0,01	0	0	0	0,01	0,01	1,21e-07	4,98e-05	3,74e-07	0,000309
acceptor	UBP1	4	3:33454214-33454319	0	0,99	0,99	1	1	1	1	-0,01	0,01	0,00216	0,104	0,000525	0,0515
acceptor	ST6GALNAC4	6	9:130670114-130670860	-20	0,1	0,07	0	0	0,01	0	0,07	0,07	0,00373	0,141	0,00569	0,177
acceptor	TRPT1	7	11:63991572-63991685	80	0,02	0,03	0	0	0	0	0,02	0,02	0,0308	0,432	0,0113	0,24
acceptor	UQCRC1	9	3:48638113-48638273	0	0,98	1	0,99	1	1	0,99	0	0	0,0442	0,506	0,0431	0,403
acceptor	IARS	21	9:95015644-95015735	7	0,01	0,01	0,01	0	0	0	0,01	0,01	0,000115	0,0133	0,000381	0,0433
acceptor	PPIP5K1	32	15:43873425-43873586	-41	0,72	0,64	0,65	0,63	0,45	0,49	0,16	0,16	0,0135	0,287	0,0093	0,221
acceptor	PHF2	14	9:96425799-96425917	-25	0,07	0,03	0,03	0	0,02	0,02	0,02	0,02	0,0347	0,447	0,0165	0,282
acceptor	ATG16L1	4	2:234172638-234172711	4	0,02	0,03	0,07	0	0	0,02	0,03	0,03	0,017	0,321	0,0077	0,203
acceptor	EWSR1	3	22:29668369-29668420	0	0,99	0,99	1	1	1	1	0	0	0,0343	0,444	0,0349	0,372
acceptor	CKAP2L	4	2:113513554-113514791	59	0	0	0,01	0,04	0,04	0,03	-0,04	0,04	0,00123	0,0716	0,00235	0,112
acceptor	RHOT2	16	16:722489-722566	-17	0,03	0,06	0,01	0,01	0,02	0	0,02	0,02	0,0314	0,433	0,089	0,453
acceptor	SLC30A9	14	4:42068567-42068638	-65	0,1	0,1	0,06	0,05	0,06	0,05	0,04	0,04	0,00659	0,194	0,0742	0,453
acceptor	GDI1	9	X:153670458-153670614	-40	0,01	0	0,01	0	0,01	0	0,01	0,01	0,0488	0,525	0,0301	0,353
acceptor	ACACA	58	17:35470023-35470200	0	1	1	1	0,99	1	0,99	0,01	0,01	0,0264	0,403	0,0102	0,23
acceptor	EBP	3	X:48382087-48382460	0	0,41	0	0,13	0,28	0,3	0,27	-0,15	0,15	0,0398	0,477	0,0968	0,453
acceptor	POLK	11	5:74879118-74879242	-47	0,05	0	0,02	0	0	0	0,02	0,02	0,01	0,245	0,00256	0,117
acceptor	GRK6	7	5:176860348-176860411	-31	0,03	0,02	0,01	0	0	0,01	0,01	0,01	0,00081	0,054	0,000221	0,0293
acceptor	XRN2	24	20:21337224-21337303	-18	0,01	0,01	0	0	0	0	0,01	0,01	0,034	0,443	0,00633	0,186
acceptor	RECQL4	18	8:145737527-145737707	0	0,88	0,91	0,83	0,88	0,93	0,94	-0,06	0,06	0,0189	0,342	0,149	0,477
acceptor	UCHL1	4	4:41263732-41263817	39	0,01	0	0	0	0	0	0	0	0,000462	0,0356	0,000133	0,0213
acceptor	GREB1	17	2:11736237-11736365	0	0,84	1	1	1	1	1	0	0	0,0421	0,492	0,0109	0,236
acceptor	FKBP7	4	2:179334379-179334512	0	0,73	0,71	0,75	0,75	0,83	0,8	-0,07	0,07	0,0308	0,432	0,0381	0,384
acceptor	MBOAT2	4	2:9048751-9048846	-18	0	0	0,01	0	0,05	0,01	-0,01	0,01	0,0233	0,379	0,0163	0,28
acceptor	LSM14B	4	20:60701282-60701495	0	0,06	0,02	0,05	0,03	0,1	0,13	-0,05	0,05	0,0453	0,51	0,0437	0,405
acceptor	SYNGAP1	6	6:33400462-33400583	0	0,95	0,97	0,97	1	1	1	-0,03	0,03	0,045	0,509	0,00703	0,196
acceptor	CRNKL1	8	20:20024136-20024306	-57	0,02	0,04	0,07	0,05	0	0	0,04	0,04	0,0444	0,507	0,0715	0,453
acceptor	PPIL2	23	22:22050156-22052550	1018	0,31	0,22	0,28	0,12	0,22	0,15	0,13	0,13	0,00885	0,227	0,169	0,504
acceptor	2004-09-01	13	17:56598359-56598521	0	0,89	0,94	1	1	0,98	1	-0,06	0,06	0,0361	0,455	0,0288	0,348
acceptor	APLP1	17	19:36369976-36370119	104	0	0,05	0,09	0	0	0	0,05	0,05	0,05	0,53	0,0135	0,26
acceptor	TEAD4	10	12:3131010-3131183	0	0,94	1	0,99	1	1	1	-0,01	0,01	0,00647	0,193	0,0313	0,357
acceptor	KPNB1	13	17:45747044-45747235	0	1	1	1	1	1	1	0	0	0,0285	0,418	0,0373	0,381
acceptor	RAN	5	12:131359091-131359278	0	1	1	1	1	1	1	0	0	0,0319	0,436	0,0332	0,366
acceptor	ANP32B	4	9:100767246-100767435	0	0,99	1	1	1	1	0,99	0	0	0,0478	0,52	0,0877	0,453
acceptor	CDK5RAP1	6	20:31975129-31975339	-25	0	0,02	0,04	0	0	0	0,02	0,02	0,0339	0,442	0,00589	0,181
acceptor	LAPTM4A	4	2:20237077-20237199	59	0,01	0	0	0	0	0	0	0	0,0109	0,257	0,00313	0,129
acceptor	GSDMB	7	17:38064429-38064479	12	0,9	0,92	0,97	1	1	1	-0,08	0,08	0,011	0,258	0,0914	0,453
acceptor	PSRC1	6	1:109823399-109823668	130	0,09	0,13	0	0,15	0,1	0,22	-0,06	0,06	0,0334	0,439	0,104	0,453
acceptor	MAN2C1	21	15:75650803-75650959	0	0,99	1	1	1	1	1	0	0	0,0436	0,503	0,14	0,465
acceptor	TTLL4	16	2:219616427-219616529	0	0,93	0,93	0,97	0,99	0,99	1	-0,06	0,06	4,03e-06	0,000996	1,42e-05	0,00466
acceptor	AHCTF1	17	1:247053268-247053361	14	0,01	0	0,03	0	0	0	0,01	0,01	0,00806	0,216	0,00108	0,0762
acceptor	CDAN1	8	15:43026136-43026245	0	1	1	1	0,96	0,98	0,93	0,04	0,04	0,00874	0,226	0,00253	0,117
acceptor	NFATC2IP	6	16:28967472-28967658	0	0,97	0,99	1	1	1	1	-0,01	0,01	0,0132	0,283	0,0654	0,453
acceptor	CAPN10	9	2:241536098-241536359	169	0	0,25	0	0,21	0,28	0,12	-0,21	0,21	0,0232	0,378	0,111	0,453
acceptor	SLC25A4	3	4:186066509-186067053	0	0,03	0,01	0,03	0	0	0	0,03	0,03	0,000486	0,0369	5,23e-05	0,0118
acceptor	SHC1	5	1:154940971-154941090	86	0,05	0,02	0,1	0,03	0	0	0,05	0,05	0,0367	0,459	0,0449	0,408
acceptor	MATR3	20	5:138660985-138661351	144	0,93	0,96	0,95	0,95	0,95	0,97	0	0	0,0041	0,148	0,411	0,684
acceptor	PRC1	7	15:91523472-91523619	10	0	0	0,01	0,01	0,01	0	-0,01	0,01	0,0338	0,442	0,103	0,453
acceptor	AC005076.1	19	7:86824000-86824144	93	0	0	0,02	0	0	0	0	0	0,0103	0,249	0,00298	0,126
acceptor	SLC30A5	13	5:68417521-68417722	53	0,01	0,02	0,01	0	0	0	0,01	0,01	0,000896	0,0577	0,000159	0,024
acceptor	ARNT	12	1:150802380-150802456	0	0,88	0,92	0,97	0,97	0,96	0,97	-0,05	0,05	0,0137	0,289	0,0138	0,262
acceptor	DALRD3	10	3:49053591-49053773	0	1	0,95	0,97	1	1	1	-0,03	0,03	0,00691	0,2	0,0322	0,362
acceptor	ACBD3	5	1:226346885-226347059	0	1	1	1	0,97	0,99	1	0,01	0,01	0,0126	0,277	0,00434	0,155
acceptor	FASN	2	17:80054195-80054328	0	0,98	0,89	0,89	0,89	0,82	0,7	0,07	0,07	0,00244	0,111	0,178	0,515
acceptor	VPS13C	13	15:62302671-62302798	0	0,93	0,96	0,98	1	1	1	-0,04	0,04	0,0131	0,282	0,101	0,453
acceptor	GCC2	15	2:109102092-109102192	11	0	0,01	0	0,02	0,02	0,05	-0,02	0,02	0,00853	0,223	0,00712	0,198
acceptor	GSTA4	2	6:52858955-52859059	0	0,98	0,99	1	1	1	1	-0,01	0,01	0,0259	0,401	0,0599	0,449
acceptor	DNAJC10	14	2:183608325-183608439	60	0,04	0,04	0,02	0,01	0,01	0,02	0,03	0,03	0,00273	0,119	0,0122	0,248
acceptor	KIF3A	13	5:132038250-132038360	4	0,02	0	0,01	0	0	0	0,01	0,01	0,0464	0,512	0,0142	0,266
acceptor	HPS4	8	22:26866685-26866888	109	0,8	0,82	0,83	0,91	0,92	0,85	-0,08	0,08	0,00258	0,115	0,0025	0,116
acceptor	ZC3H7A	7	16:11870176-11870214	-19	0,01	0,04	0,01	0	0	0	0,01	0,01	0,000851	0,0559	0,00103	0,0744
acceptor	EMD	6	X:153609242-153609883	27	0	0	0	0	0,01	0	0	0	0,000933	0,059	0,000322	0,0383
acceptor	OS9	9	12:58110476-58110527	0	0,95	0,97	0,97	0,99	0,97	0,99	-0,02	0,02	0,0489	0,525	0,025	0,328
acceptor	PPWD1	8	5:64875251-64875440	61	0,04	0,04	0,01	0	0	0,01	0,04	0,04	0,0158	0,309	0,0122	0,248
acceptor	NUMA1	26	11:71718235-71718481	0	0,93	0,96	0,98	0,97	0,99	1	-0,03	0,03	0,00964	0,24	0,00574	0,179
acceptor	C15orf44	3	15:65897467-65897574	0	1	0,99	1	0,98	0,98	0,99	0,02	0,02	0,0341	0,444	0,0436	0,405
acceptor	HYOU1	18	11:118919723-118920082	167	0,98	0,99	1	1	1	1	-0,01	0,01	0,00785	0,214	0,0422	0,399
acceptor	MCM3	16	6:52131409-52131494	-78	0,02	0,01	0,01	0	0	0	0,01	0,01	6,65e-09	4,11e-06	3,21e-09	6,38e-06
acceptor	IPO4	26	14:24651484-24651629	0	0,08	0,05	0,05	0,15	0,07	0,04	-0,02	0,02	0,0314	0,433	0,253	0,577
acceptor	AHI1	13	6:135768146-135768298	36	0,01	0,02	0	0	0,02	0,06	-0,01	0,01	0,0264	0,403	0,028	0,343
acceptor	PPM1M	7	3:52282351-52282469	-14	0	0,1	0,11	0	0	0,07	0,1	0,1	0,0235	0,38	0,0147	0,271
acceptor	MAPKAPK5	12	12:112326689-112326810	0	0,97	0,99	0,99	1	1	1	-0,01	0,01	0,00116	0,069	0,0133	0,258
acceptor	SRI	6	7:87839298-87839445	-5	0	0	0	0	0	0,01	0	0	0,0321	0,436	0,174	0,511
acceptor	KIAA0100	36	17:26943636-26943771	0	0,94	0,96	0,94	0,99	0,99	1	-0,05	0,05	3,21e-11	3,3e-08	2,93e-08	3,66e-05
acceptor	ABCD3	25	1:94982608-94984221	1324	0,01	0,01	0,01	0	0	0	0,01	0,01	0,00516	0,17	0,00153	0,0902
acceptor	C12orf51	42	12:112664447-112664562	0	0,86	0,94	0,91	0,98	0,95	0,94	-0,04	0,04	0,0325	0,437	0,0899	0,453
acceptor	CHD4	26	12:6692364-6692544	0	0,96	0,96	0,93	0,97	0,96	0,98	-0,01	0,01	0,00525	0,172	0,0225	0,315
acceptor	XRN2	27	20:21346211-21346342	0	0,99	1	0,99	1	1	1	-0,01	0,01	0,0284	0,418	0,00775	0,204
acceptor	KIAA1967	22	8:22477151-22477981	366	0,05	0,03	0	0	0	0	0,03	0,03	0,000782	0,0527	0,000127	0,0208
acceptor	POLE	45	12:133208901-133209094	68	0,01	0,02	0	0	0	0	0,01	0,01	0,043	0,499	0,0101	0,228
acceptor	ADAM9	20	8:38947566-38947707	89	0,02	0,01	0	0	0	0	0,01	0,01	0,000417	0,0335	6,34e-05	0,0133
acceptor	USP16	15	21:30418988-30419642	308	0,11	0,12	0,13	0,08	0,08	0,09	0,04	0,04	0,0147	0,3	0,216	0,558
acceptor	EIF3I	6	1:32691772-32691921	-56	0	0	0	0	0	0	0	0	0,0296	0,425	0,00971	0,224
acceptor	TETRAN	13	4:2932290-2932680	0	0,97	1	0,98	1	1	1	-0,02	0,02	0,0281	0,416	0,0809	0,453
acceptor	NPAS1	13	19:47548449-47549033	-56	0,14	0,15	0,27	0,13	0,07	0,05	0,08	0,08	0,00291	0,124	0,184	0,524
acceptor	ZGPAT	5	20:62364939-62365091	0	0,95	0,94	0,98	1	1	1	-0,05	0,05	0,00159	0,0852	0,000287	0,0353
acceptor	ANKHD1	21	5:139887370-139887583	0	1	1	1	0,98	0,98	0,98	0,02	0,02	4,99e-05	0,00717	0,00163	0,0937
acceptor	C16orf68	11	16:8738414-8738582	0	1	1	1	0,94	0,97	1	0,03	0,03	0,0339	0,442	0,188	0,53
acceptor	C11orf80	15	11:66605838-66605916	3	0,41	0,28	0,38	0,52	0,48	0,38	-0,1	0,1	0,0351	0,448	0,0344	0,37
acceptor	NCAPH2	12	22:50960170-50960277	0	0,96	0,98	0,97	1	0,97	0,99	-0,02	0,02	0,0141	0,293	0,0302	0,353
acceptor	LIN37	5	19:36243077-36243152	47	0,01	0,07	0	0	0	0,01	0,01	0,01	0,0118	0,269	0,00394	0,148
acceptor	TSEN54	12	17:73520343-73520820	0	0,98	1	0,98	0,97	0,97	0,92	0,02	0,02	0,00733	0,207	0,0143	0,267
acceptor	ADAR	5	1:154570878-154571061	0	0,97	1	1	1	1	1	0	0	0,00147	0,0806	0,000313	0,0375
acceptor	MYCBP2	72	13:77641716-77641999	0	0,96	0,95	0,96	0,99	0,99	0,99	-0,03	0,03	5,31e-05	0,00754	2,32e-05	0,00647
acceptor	AZI1	22	17:79164993-79165135	3	0	0	0	0,02	0,08	0,07	-0,07	0,07	0,000357	0,03	0,0226	0,315
acceptor	HINFP	11	11:119004732-119005764	62	0,97	0,94	1	1	1	1	-0,03	0,03	0,0321	0,436	0,121	0,454
acceptor	UCHL5	12	1:192989437-192989586	0	0,36	0,35	0,48	0,26	0,29	0,29	0,07	0,07	0,000573	0,0418	0,117	0,453
acceptor	CHD4	4	12:6711126-6711341	21	0,56	0,59	0,53	0,59	0,6	0,63	-0,04	0,04	0,027	0,408	0,0225	0,314
acceptor	TTLL4	16	2:219616427-219616529	-93	0,02	0,03	0,03	0	0,01	0	0,03	0,03	0,00204	0,0996	0,00183	0,0969
acceptor	C18orf8	18	18:21110193-21110261	-22	0,01	0	0,04	0	0,01	0	0,01	0,01	0,0461	0,511	0,0213	0,31
acceptor	ACLY	29	17:40023170-40024157	0	1	1	1	1	1	1	0	0	0,0497	0,529	0,163	0,494
acceptor	HEATR3	14	16:50136170-50136346	94	0,02	0	0	0	0	0	0	0	0,0358	0,453	0,00937	0,222
acceptor	PRDX6	3	1:173454500-173454646	65	0	0	0	0	0	0	0	0	0,00115	0,0688	0,000304	0,0367
acceptor	UBE2M	5	19:59067683-59067746	0	0,99	0,99	0,99	1	1	1	-0,01	0,01	0,000178	0,0179	0,00142	0,0863
acceptor	WEE1	3	11:9597435-9597640	0	0,98	0,97	0,97	1	1	1	-0,03	0,03	0,027	0,408	0,00512	0,168
acceptor	PSMA1	8	11:14535363-14535433	-18	0	0	0,01	0	0	0	0	0	0,0217	0,367	0,0085	0,213
acceptor	IFT20	7	17:26655353-26655759	-25	0,01	0,02	0,01	0	0	0	0,01	0,01	0,00437	0,154	0,000862	0,068
acceptor	RECQL4	7	8:145740710-145740841	-115	0	0	0	0,01	0	0,02	-0,01	0,01	0,0288	0,42	0,195	0,538
acceptor	PLXNA3	27	X:153697722-153697825	0	0,97	0,92	1	1	1	1	-0,03	0,03	0,00362	0,139	0,0276	0,34
acceptor	EPB41L3	26	18:5395608-5395706	-43	0	0	0	0,01	0,01	0	-0,01	0,01	0,0491	0,526	0,0182	0,293
acceptor	TP53BP2	8	1:223990973-223991154	35	0	0	0,01	0	0,01	0,03	-0,01	0,01	0,0369	0,46	0,0364	0,379
acceptor	COPG2	2	7:130147526-130147664	-38	0,04	0,01	0,01	0	0	0,01	0,01	0,01	0,0214	0,364	0,00843	0,213
acceptor	ZNF821	2	16:71917114-71917176	6	0	0	0	0,17	0,09	0	-0,09	0,09	0,00328	0,133	0,000893	0,0686
acceptor	TRAPPC6B	6	14:39617017-39619585	0	0,95	1	0,99	1	1	1	-0,01	0,01	0,00283	0,122	0,0289	0,348
acceptor	PAPD4	9	5:78938655-78938733	0	0,54	0,57	0,53	0,59	0,66	0,67	-0,12	0,12	0,00789	0,214	0,00613	0,184
acceptor	EPN1	4	19:56189893-56190221	0	0,96	1	1	0,94	0,9	0,94	0,06	0,06	0,00262	0,116	0,00545	0,174
acceptor	PRMT5	7	14:23395342-23395505	0	0,99	1	0,99	1	1	1	-0,01	0,01	0,000377	0,031	8,07e-05	0,0154
acceptor	MRRF	3	9:125033143-125033354	0	0,98	0,89	0,95	1	0,95	0,98	-0,03	0,03	0,04	0,478	0,076	0,453
acceptor	LPIN1	24	2:11944549-11944697	5	0	0,02	0,03	0	0	0	0,02	0,02	0,0383	0,469	0,0098	0,225
acceptor	KRTCAP2	3	1:155145041-155145104	37	0,01	0	0,01	0	0	0	0,01	0,01	0,00571	0,179	0,00237	0,113
acceptor	TSTD2	6	9:100372628-100372733	0	1	0,96	1	1	1	1	0	0	0,0243	0,386	0,0983	0,453
acceptor	NSUN6	3	10:18931405-18931484	40	0,03	0	0,04	0	0	0	0,03	0,03	0,00678	0,197	0,00179	0,0964
acceptor	C10orf18	11	10:5772450-5773166	81	0	0	0,01	0,01	0,05	0,01	-0,01	0,01	0,0189	0,343	0,0192	0,299
acceptor	SENP3	10	17:7474201-7474251	0	1	1	1	0,99	0,99	1	0,01	0,01	0,0157	0,309	0,0821	0,453
acceptor	NOMO1	19	16:14968893-14969111	0	0,83	0,79	0,92	1	0,92	0,89	-0,09	0,09	0,00736	0,208	0,00819	0,209
acceptor	RBBP5	12	1:205065810-205066039	0	0,86	0,84	0,92	0,95	0,93	1	-0,09	0,09	0,000996	0,0613	0,000536	0,0519
acceptor	RECQL5	7	17:73654378-73654540	0	0,98	0,98	1	1	1	1	-0,02	0,02	0,0137	0,289	0,0514	0,428
acceptor	MATR3	20	5:138660985-138661351	0	0,07	0,04	0,05	0,05	0,05	0,03	0	0	0,0041	0,148	0,319	0,608
acceptor	CENPT	13	16:67862570-67862746	0	0,98	0,98	0,94	1	0,99	0,98	-0,01	0,01	0,0137	0,289	0,0187	0,296
acceptor	MOV10	4	1:113230950-113231760	0	0,09	0,13	0,13	0,07	0,06	0,05	0,07	0,07	0,00251	0,113	0,0728	0,453
acceptor	GPRASP2	2	X:101968019-101968145	0	0	0	0,1	0,19	0,05	0,23	-0,19	0,19	0,0129	0,279	0,00608	0,183
acceptor	DEK	4	6:18258184-18258293	0	0,99	0,99	0,99	0,98	0,99	0,99	0	0	0,0166	0,317	0,129	0,457
acceptor	POLD2	10	7:44154894-44154995	42	0,02	0,02	0,01	0,01	0,01	0,01	0,01	0,01	0,0292	0,423	0,121	0,454
acceptor	CYB561D1	4	1:110038301-110043062	77	1	1	0,94	0,9	0,91	0,93	0,09	0,09	0,0438	0,503	0,03	0,352
acceptor	ZFP106	10	15:42731231-42732011	0	0,62	0,66	0,59	0,68	0,69	0,72	-0,07	0,07	0,0224	0,372	0,0151	0,274
acceptor	CLCN7	17	16:1501624-1501717	13	0	0,01	0,02	0,04	0,04	0	-0,03	0,03	0,0386	0,47	0,0341	0,369
acceptor	MPP2	15	17:41958059-41958220	-32	0,12	0,03	0,03	0,03	0,02	0	0,01	0,01	0,018	0,332	0,00906	0,218
acceptor	MLL2	37	12:49428193-49428259	-15	0	0	0	0,05	0	0,12	-0,05	0,05	0,0146	0,299	0,0567	0,443
acceptor	CDK16	14	X:47086393-47086498	0	1	1	0,99	1	1	1	0	0	0,00511	0,169	0,00395	0,148
acceptor	TSR2	4	X:54470441-54470617	0	0,98	0,94	0,98	0,99	0,99	1	-0,01	0,01	0,000465	0,0357	0,00111	0,0771
acceptor	PLD3	14	19:40883693-40883792	0	1	1	1	1	1	0,98	0	0	0,00999	0,245	0,0653	0,453
acceptor	NFATC2IP	6	16:28967472-28967658	-19	0,03	0,01	0	0	0	0	0,01	0,01	0,0132	0,283	0,00304	0,128
acceptor	ZMIZ2	12	7:44801294-44801504	0	0,96	0,94	0,99	1	1	1	-0,04	0,04	0,00354	0,138	0,0415	0,397
acceptor	PKD1	23	16:2154499-2154643	39	0,09	0	0	0	0	0	0	0	0,0328	0,437	0,00816	0,209
acceptor	UBL5	2	19:9939003-9939069	6	0	0	0	0	0	0	0	0	0,031	0,432	0,0129	0,254
acceptor	ZMYM2	22	13:20636986-20637111	0	1	1	1	1	0,97	0,98	0,02	0,02	0,00205	0,1	0,0239	0,322
acceptor	SAAL1	6	11:18111722-18111837	0	0,79	0,65	0,75	0,88	0,89	0,84	-0,12	0,12	1e-07	4,21e-05	0,000429	0,0464
acceptor	MFSD11	16	17:74772488-74772623	0	0,95	1	0,92	0,98	1	1	-0,05	0,05	0,0369	0,46	0,0108	0,235
acceptor	PUM2	17	2:20457998-20458132	0	0,98	0,99	0,98	0,99	1	1	-0,02	0,02	0,0202	0,354	0,00664	0,191
acceptor	NDUFB5	2	3:179332740-179332847	0	0,02	0,06	0,04	0,02	0,01	0,04	0,02	0,02	0,00642	0,193	0,00526	0,17
acceptor	ARPC3	6	12:110873915-110874009	0	1	1	1	1	1	1	0	0	0,00247	0,112	0,00124	0,0805
acceptor	RPS6KA5	16	14:91341545-91341704	0	0,97	0,92	0,98	1	0,98	1	-0,03	0,03	0,0476	0,518	0,0189	0,296
acceptor	SURF4	6	9:136234135-136234419	98	0,98	0,98	0,99	1	1	1	-0,02	0,02	0,00895	0,229	0,00688	0,194
acceptor	CLPTM1L	8	5:1331914-1331998	-51	0,02	0,04	0,02	0	0,01	0,01	0,01	0,01	0,00216	0,104	0,00163	0,0936
acceptor	ARHGEF1	23	19:42407808-42407936	51	0,95	0,97	0,95	1	0,97	1	-0,05	0,05	0,0193	0,346	0,0451	0,409
acceptor	CAPZA1	10	1:113212614-113214241	63	0	0	0	0,01	0	0	0	0	0,0114	0,263	0,0964	0,453
acceptor	BRD1	12	22:50187682-50187942	7	0	0,04	0,05	0	0	0	0,04	0,04	0,00605	0,186	0,00126	0,0813
acceptor	CCNA2	5	4:122740527-122740734	4	0	0,01	0	0	0	0	0	0	0,0384	0,469	0,0232	0,317
acceptor	PTK2	27	8:141745350-141745554	133	0,01	0	0,01	0	0	0	0,01	0,01	0,0343	0,444	0,00752	0,201
acceptor	FMNL1	13	17:43318496-43318597	0	0,67	0,83	0,72	0,27	0,17	0,31	0,46	0,46	1,97e-08	9,66e-06	1,31e-08	1,94e-05
acceptor	TJAP1	6	6:43466661-43466874	0	0,09	0,08	0,09	0,08	0,23	0,1	-0,01	0,01	0,0355	0,451	0,127	0,455
acceptor	KAT5	10	11:65484138-65484278	0	0,96	0,99	0,99	1	0,99	1	-0,01	0,01	0,000134	0,015	0,000195	0,0271
acceptor	TSEN2	12	3:12573069-12573158	0	0,99	1	1	0,97	0,99	0,98	0,02	0,02	0,0405	0,482	0,0314	0,357
acceptor	HSPA9	9	5:137902315-137902407	0	1	1	1	1	1	1	0	0	0,0287	0,42	0,118	0,453
acceptor	LMF2	2	22:50945211-50945549	85	0,9	1	0,95	0,91	0,88	0,89	0,06	0,06	0,0316	0,434	0,0837	0,453
acceptor	SPG11	34	15:44862723-44862856	0	1	1	1	0,97	0,99	0,98	0,02	0,02	0,0451	0,51	0,213	0,556
acceptor	SON	13	21:34945614-34945761	6	0	0	0	0,01	0	0	0	0	0,0337	0,441	0,143	0,469
acceptor	BAZ1B	12	7:72877252-72877429	0	0,99	0,99	1	1	1	1	-0,01	0,01	0,0185	0,338	0,0993	0,453
acceptor	SACM1L	15	3:45776727-45776865	0	0,91	0,95	0,95	0,97	0,96	0,98	-0,02	0,02	0,0277	0,413	0,0163	0,28
acceptor	AC120114.2	5	16:29876677-29876763	38	0,63	0,54	0,46	0,43	0,45	0,23	0,11	0,11	0,00529	0,172	0,00348	0,138
acceptor	THADA	12	2:43804161-43804381	120	0,12	0,21	0,19	0,23	0,38	0,19	-0,04	0,04	0,0321	0,436	0,23	0,568
acceptor	LZTR1	33	22:21348213-21348308	0	0,99	0,99	0,99	1	1	1	-0,01	0,01	0,0365	0,457	0,118	0,453
acceptor	GON4L	19	1:155747413-155747611	0	0,98	1	0,97	1	1	1	-0,02	0,02	0,045	0,509	0,0108	0,235
acceptor	PTGES2	3	9:130887523-130887720	0	0,94	0,98	0,97	0,99	1	0,97	-0,02	0,02	0,0209	0,361	0,0335	0,367
acceptor	IFT172	43	2:27670382-27670524	23	0,98	0,94	0,97	1	1	0,98	-0,03	0,03	0,00196	0,0968	0,0042	0,153
acceptor	TUBGCP2	4	10:135113489-135113617	0	0,98	0,99	0,98	1	0,99	1	-0,01	0,01	0,0256	0,398	0,0189	0,296
acceptor	UBAP2L	25	1:154233368-154233585	74	0	0	0	0	0,01	0,03	-0,01	0,01	0,000713	0,0495	0,024	0,322
acceptor	COX6C	2	8:100904136-100904280	5	0,06	0,05	0,05	0,03	0,05	0,04	0,02	0,02	0,00975	0,242	0,302	0,596
acceptor	SEC14L1	2	17:75138728-75138832	0	1	1	1	0,97	1	0,96	0,03	0,03	0,0114	0,263	0,00369	0,142
acceptor	NOL11	12	17:65733624-65733808	4	0	0	0	0	0,01	0	0	0	0,0455	0,51	0,191	0,534
acceptor	ATP5I	5	4:666226-666308	7	0	0	0	0	0	0	0	0	0,0497	0,529	0,0171	0,286
acceptor	NKIRAS2	3	17:40173563-40173689	19	0,97	0,97	0,97	1	0,99	1	-0,03	0,03	0,0122	0,274	0,00649	0,189
acceptor	IPO4	23	14:24652456-24652592	31	0,99	0,98	0,99	1	1	1	-0,01	0,01	0,0323	0,436	0,00578	0,179
acceptor	RCN2	6	15:77240751-77240893	0	0,98	0,97	0,98	0,99	1	0,99	-0,01	0,01	3,9e-07	0,000129	2,86e-05	0,00752
acceptor	MED23	12	6:131931186-131931386	159	0,05	0,02	0,03	0	0	0,02	0,03	0,03	0,019	0,344	0,0109	0,236
acceptor	SRSF2	3	17:74731854-74731957	72	0,04	0,05	0	0	0	0	0,04	0,04	0,0475	0,517	0,0139	0,263
acceptor	SRR	9	17:2226430-2226639	106	0,09	0,03	0	0	0	0	0,03	0,03	0,00743	0,209	0,00121	0,0802
acceptor	FANCE	8	6:35428329-35428395	0	0,97	0,82	0,95	1	0,99	1	-0,05	0,05	3,3e-06	0,000844	2,26e-06	0,00126
acceptor	POLDIP3	6	22:42991543-42991620	11	0	0	0	0	0	0,01	0	0	0,0275	0,411	0,151	0,479
acceptor	FIBP	5	11:65652980-65653292	0	0,01	0,02	0,01	0	0	0	0,01	0,01	0,014	0,292	0,00779	0,204
acceptor	PA2G4	7	12:56503641-56503719	0	1	1	1	1	1	1	0	0	0,00387	0,145	0,0285	0,346
acceptor	POLE2	14	14:50120873-50120932	29	0	0,03	0	0	0	0	0	0	0,00778	0,213	0,000937	0,0702
acceptor	KDM2A	6	11:66974981-66975159	-46	0	0,01	0,02	0	0	0	0,01	0,01	0,041	0,485	0,0089	0,217
acceptor	AC026468.1	4	16:70016253-70016397	0	0,94	0,89	0,91	0,99	0,97	0,96	-0,06	0,06	0,000508	0,0383	0,00183	0,0969
acceptor	NTHL1	2	16:2096129-2096367	0	0,89	0,94	1	0,98	1	0,98	-0,05	0,05	9,89e-05	0,0117	0,00219	0,106
acceptor	TTLL13	15	15:90814420-90815439	0	0,97	0,97	0,97	0,99	0,99	0,99	-0,02	0,02	0,000386	0,0315	0,00179	0,0964
acceptor	ELAVL1	6	19:8032449-8032674	90	0,03	0,02	0,02	0,02	0,01	0	0	0	0,0374	0,463	0,0194	0,3
acceptor	LEPRE1	5	1:43223454-43223593	0	0,99	0,99	1	1	1	1	-0,01	0,01	0,0313	0,433	0,0185	0,294
acceptor	FGFR1	23	8:38268656-38271322	1209	0,15	0,23	0,24	0,11	0,14	0,19	0,09	0,09	0,0473	0,517	0,0426	0,401
acceptor	MYCBP2	32	13:77759238-77759512	0	0,95	0,93	0,96	0,95	0,99	1	-0,04	0,04	0,00461	0,159	0,011	0,237
acceptor	C15orf42	5	15:90135278-90135407	0	1	1	1	1	1	0,91	0	0	0,0258	0,399	0,0836	0,453
acceptor	ZBED5	2	11:10877691-10877804	52	0	0	0,01	0,07	0,02	0,03	-0,03	0,03	0,0255	0,397	0,0138	0,262
acceptor	UFSP2	9	4:186329090-186329214	0	0,97	0,98	1	1	1	1	-0,02	0,02	0,0292	0,423	0,133	0,459
acceptor	ABCF2	14	7:150911965-150912168	0	0,99	0,99	0,98	1	0,99	0,99	-0,01	0,01	0,00857	0,224	0,00798	0,206
acceptor	GALNTL1	16	14:69820049-69821190	0	0,88	0,95	0,9	0,98	0,96	1	-0,08	0,08	0,0366	0,458	0,0335	0,367
acceptor	EIF5A	5	17:7212934-7213119	0	1	1	1	0,99	1	1	0	0	0,0152	0,306	0,0314	0,358
acceptor	ALDH18A1	4	10:97397044-97397193	0	0,99	0,99	0,99	1	1	1	-0,01	0,01	0,00359	0,139	0,0199	0,304
acceptor	INO80E	6	16:30012533-30012851	253	0,01	0,01	0,03	0	0,01	0	0,01	0,01	0,0135	0,286	0,0182	0,293
acceptor	MTMR12	13	5:32239107-32239279	70	0	0	0	0,04	0,05	0	-0,04	0,04	0,0297	0,426	0,188	0,529
acceptor	ABCA2	39	9:139905425-139905557	0	0,99	1	1	0,99	0,96	0,91	0,04	0,04	0,00708	0,203	0,00827	0,211
acceptor	NEK4	16	3:52744796-52745885	235	0,04	0,06	0,04	0,02	0,03	0,02	0,02	0,02	0,049	0,526	0,0453	0,409
acceptor	RBM18	2	9:125023655-125023787	10	0,08	0,03	0,02	0,08	0,05	0,09	-0,05	0,05	0,0394	0,474	0,0388	0,387
acceptor	NUCKS1	2	1:205698700-205698749	0	0,99	1	1	1	1	1	0	0	9,26e-06	0,0019	0,000302	0,0365
acceptor	KIAA0284	13	14:105355852-105356095	0	0,93	0,89	1	1	1	1	-0,07	0,07	0,00026	0,0237	0,00778	0,204
acceptor	2004-09-01	13	17:56598359-56598521	65	0,11	0	0	0	0	0	0	0	0,023	0,376	0,00542	0,174
acceptor	MSTO1	11	1:155582635-155582766	0	0,91	0,95	0,88	0,97	0,96	0,95	-0,05	0,05	0,0123	0,275	0,0263	0,335
acceptor	E4F1	9	16:2283883-2283991	0	0,46	0,62	0,7	0,87	0,71	0,7	-0,08	0,08	0,00216	0,104	0,0946	0,453
acceptor	STXBP2	14	19:7709500-7709638	-32	0,03	0,02	0	0	0	0	0,02	0,02	0,0153	0,307	0,00182	0,0968
acceptor	RAN	5	12:131359091-131359278	5	0	0	0	0	0	0	0	0	0,0319	0,436	0,0666	0,453
acceptor	HNRNPUL2	13	11:62482972-62483079	0	1	1	1	0,99	1	1	0	0	0,0366	0,457	0,122	0,454
acceptor	FAM135A	8	6:71186862-71187035	0	0,98	0,96	0,98	1	1	1	-0,03	0,03	0,0163	0,313	0,00251	0,116
acceptor	SMG7	8	1:183498027-183498177	0	0,93	0,95	0,93	0,98	0,98	0,99	-0,05	0,05	0,00119	0,0698	0,000327	0,0387
acceptor	DAZAP1	5	19:1421147-1421257	0	0,81	0,82	0,8	0,83	0,84	0,82	-0,03	0,03	0,0192	0,346	0,0188	0,296
acceptor	TTC37	4	5:94882765-94882855	0	1	1	1	1	1	0,98	0	0	0,0382	0,468	0,16	0,491
acceptor	TRIP6	2	7:100465483-100465610	8	0,03	0	0	0	0	0	0	0	0,039	0,472	0,0105	0,233
acceptor	ABCB7	13	X:74284905-74285076	56	0,01	0,06	0	0	0,01	0	0,01	0,01	0,0062	0,188	0,00177	0,0962
acceptor	LARP4B	14	10:863665-863829	5	0,06	0,02	0,02	0	0	0	0,02	0,02	0,00255	0,114	0,00073	0,0623
acceptor	TFE3	3	X:48896627-48896935	65	0,15	0,09	0,1	0,18	0,21	0,21	-0,11	0,11	0,00547	0,175	0,00446	0,158
acceptor	ZBTB11	11	3:101368285-101370527	0	0,96	0,99	0,97	1	1	0,99	-0,03	0,03	0,0156	0,308	0,00447	0,158
acceptor	TATDN1	10	8:125516081-125516192	-33	0,23	0,19	0,1	0,09	0	0	0,19	0,19	0,000803	0,0536	0,00119	0,0798
acceptor	PLEKHJ1	3	19:2235922-2235989	0	1	1	1	1	1	0,93	0	0	0,0125	0,276	0,0756	0,453
acceptor	OGT	3	X:70757679-70757922	34	0	0	0	0	0	0	0	0	0,0287	0,42	0,00748	0,201
acceptor	C10orf84	7	10:120085666-120085755	0	0,97	0,95	0,93	0,97	0,98	0,97	-0,03	0,03	0,00289	0,124	0,0238	0,321
acceptor	UBR4	61	1:19465577-19465714	-18	0,04	0,02	0,01	0	0	0,01	0,02	0,02	0,0112	0,261	0,0163	0,28
acceptor	ST3GAL5	10	2:86073500-86073686	139	0	0	0	0,11	0,04	0	-0,04	0,04	0,00718	0,205	0,0012	0,08
acceptor	LPHN1	18	19:14266171-14266339	48	0,2	0,21	0,15	0,05	0,08	0,17	0,12	0,12	0,00181	0,0927	0,00267	0,119
acceptor	BUB1	21	2:111399219-111399380	0	0,94	0,95	0,93	0,97	0,98	1	-0,04	0,04	1,93e-05	0,00334	0,000301	0,0364
acceptor	CSDE1	13	1:115272879-115273043	0	1	1	1	1	0,99	1	0	0	0,0139	0,291	0,0195	0,301
acceptor	CALR	4	19:13050867-13050961	56	0	0	0	0	0	0	0	0	0,00382	0,144	0,0122	0,248
acceptor	TMEM147	2	19:36036790-36036859	34	0,01	0	0	0	0	0	0	0	0,0266	0,404	0,00757	0,202
acceptor	EML3	22	11:62370231-62370361	0	0,84	0,86	0,93	0,95	0,98	1	-0,12	0,12	0,00078	0,0527	0,00244	0,115
acceptor	RNF181	3	2:85823945-85824054	35	0,04	0,11	0,09	0,04	0,04	0,08	0,04	0,04	0,00125	0,0722	0,195	0,538
acceptor	ARHGEF12	20	11:120317657-120317794	0	0,99	0,99	0,98	1	1	1	-0,01	0,01	0,00658	0,194	0,0459	0,411
acceptor	RP11	2	19:54621651-54621835	-23	0,02	0,05	0,03	0,01	0	0,01	0,02	0,02	0,0113	0,262	0,0141	0,265
acceptor	SMARCA4	34	19:11151969-11152236	14	0,72	0,76	0,72	0,66	0,68	0,73	0,04	0,04	0,0213	0,364	0,575	0,792
acceptor	CANX	13	5:179150661-179150780	4	0	0	0	0	0	0	0	0	0,00161	0,0858	0,000499	0,05
acceptor	CEP250	19	20:34065693-34065926	0	0,04	0,03	0	0	0	0,01	0,03	0,03	0,0312	0,433	0,0145	0,268
acceptor	MPP2	15	17:41958059-41958220	0	0,88	0,97	0,97	0,97	0,98	1	-0,01	0,01	0,018	0,332	0,00907	0,219
acceptor	CENPJ	12	13:25459744-25460523	715	0,8	0,86	0,82	0,9	0,97	0,83	-0,08	0,08	0,0307	0,432	0,121	0,454
acceptor	CORO1B	9	11:67207806-67207955	75	0	0	0,06	0	0	0	0	0	0,0206	0,359	0,00795	0,206
acceptor	OGDHL	17	10:50948756-50948883	28	0,04	0,17	0,13	0,02	0	0,06	0,11	0,11	0,00711	0,203	0,0352	0,374
acceptor	ATP6V0A2	6	12:124212330-124212456	-31	0,02	0,03	0,01	0,01	0	0	0,02	0,02	0,0281	0,416	0,0196	0,302
acceptor	PITRM1	7	10:3205917-3206077	4	0,04	0	0,01	0,01	0	0	0,01	0,01	0,0381	0,468	0,0105	0,232
acceptor	COMT	9	22:19951691-19951889	-58	0,04	0,05	0,04	0,02	0,02	0,03	0,02	0,02	0,000265	0,024	0,00829	0,211
acceptor	SDCCAG1	19	14:50281468-50281575	50	0,04	0,04	0,02	0,01	0,01	0,01	0,03	0,03	0,0027	0,119	0,00167	0,0943
acceptor	CLPTM1	11	19:45491338-45491431	65	0,01	0,02	0,02	0	0	0,01	0,02	0,02	0,00719	0,205	0,0097	0,224
acceptor	AD000671.3	9	19:36215538-36215632	0	1	1	1	1	0,98	0,94	0,02	0,02	0,0284	0,418	0,00939	0,222
acceptor	PABPC1L	13	20:43566702-43566832	41	0	0,02	0,02	0,06	0,01	0,06	-0,04	0,04	0,0228	0,375	0,023	0,317
acceptor	NOP14	15	4:2943309-2943456	0	0,96	0,96	0,98	1	1	1	-0,04	0,04	0,000191	0,019	0,000295	0,0359
acceptor	HERC5	23	4:89425383-89425566	52	0	0,12	0,04	0	0	0	0,04	0,04	0,0021	0,102	0,000385	0,0437
acceptor	THADA	23	2:43768298-43768455	87	0,06	0	0,03	0	0	0	0,03	0,03	0,0118	0,269	0,00313	0,129
acceptor	XRCC5	3	2:216981382-216981565	0	1	1	1	0,99	0,99	1	0	0	0,0114	0,263	0,0173	0,287
acceptor	DDR2	13	1:162740092-162740302	153	0,15	0	0	0	0	0	0	0	0,0265	0,404	0,00606	0,183
acceptor	AGRN	36	1:990204-991492	553	0	0,03	0,14	0	0	0	0,03	0,03	0,0325	0,437	0,00963	0,224
acceptor	NAT9	8	17:72766688-72767997	24	0,02	0,01	0,01	0,03	0,05	0,02	-0,01	0,01	0,00412	0,148	0,00549	0,175
acceptor	ZFR	20	5:32364054-32364151	4	0	0	0	0,01	0	0	0	0	0,0469	0,516	0,197	0,54
acceptor	NOP14	9	4:2950005-2950135	39	0	0,01	0,01	0,01	0,03	0,01	-0,01	0,01	0,00908	0,231	0,00856	0,214
acceptor	CHD4	36	12:6687195-6687303	20	0,05	0,06	0,04	0,03	0,04	0,03	0,02	0,02	0,014	0,293	0,193	0,536
acceptor	RPS6KB1	16	17:58022767-58022879	-21	0	0	0,01	0,01	0,05	0	-0,01	0,01	0,000907	0,058	0,000701	0,0607
acceptor	FAM113A	6	20:2819238-2819392	0	1	1	1	1	1	0,99	0	0	0,0248	0,391	0,166	0,499
acceptor	SPTBN2	14	11:66473155-66473308	12	0,05	0,01	0	0	0	0	0,01	0,01	0,0494	0,528	0,016	0,279
acceptor	ARAP2	5	4:36214865-36214941	0	0,87	0,79	0,9	1	0,91	1	-0,13	0,13	0,00523	0,171	0,00468	0,161
acceptor	ANAPC1	11	2:112619966-112620175	0	0,99	0,97	0,98	1	1	1	-0,02	0,02	0,0453	0,51	0,174	0,51
acceptor	MLLT6	2	17:36863203-36863282	20	0	0	0	0,02	0,03	0	-0,02	0,02	0,0313	0,433	0,157	0,486
acceptor	EWSR1	17	22:29695224-29695321	0	0,95	0,96	0,94	0,96	0,97	0,96	-0,02	0,02	0,0112	0,261	0,208	0,551
acceptor	ULBP3	4	6:150387035-150387298	147	0,09	0	0	0	0	0	0	0	0,0393	0,474	0,0102	0,229
acceptor	MMS19	28	10:99219416-99219498	-18	0	0	0	0,03	0,03	0,01	-0,03	0,03	8,42e-08	3,7e-05	2,13e-08	3,02e-05
acceptor	RGL2	16	6:33260793-33261083	-21	0,11	0,07	0,02	0	0	0	0,07	0,07	3,58e-05	0,00544	6,26e-05	0,0133
acceptor	ERI2	4	16:20814755-20814838	5	0,06	0,14	0,18	0,09	0,11	0,04	0,05	0,05	0,0251	0,394	0,0597	0,449
acceptor	C3orf34	2	3:196435399-196435598	3	0	0,13	0	0	0	0	0	0	0,038	0,467	0,00921	0,22
acceptor	RPS19	3	19:42365181-42365281	0	1	1	1	1	1	1	0	0	0,0113	0,261	0,00802	0,207
acceptor	PLCD3	5	17:43196182-43196410	0	0,99	1	0,94	1	1	1	-0,01	0,01	0,0193	0,346	0,0751	0,453
acceptor	IMPDH1	15	7:128034510-128034653	89	0,01	0	0,01	0	0	0	0,01	0,01	0,0168	0,318	0,00629	0,186
acceptor	CIRBP	2	19:1270866-1271035	0	0,1	0,14	0,14	0,1	0,08	0,16	0,05	0,05	0,0418	0,49	0,648	0,832
acceptor	RPL18	3	19:49120573-49120680	-27	0	0	0	0	0	0	0	0	0,00616	0,188	0,0023	0,111
acceptor	MAPKBP1	17	15:42110207-42110282	0	1	0,93	0,91	1	1	1	-0,07	0,07	0,0393	0,474	0,193	0,536
acceptor	SEC13	11	3:10342617-10344779	1948	0,07	0,09	0,14	0,07	0,06	0,09	0,02	0,02	0,00655	0,194	0,322	0,61
acceptor	ATP6V1D	8	14:67807153-67807235	45	0,01	0,01	0	0	0	0	0,01	0,01	0,0274	0,41	0,0117	0,243
acceptor	MMS19	24	10:99221253-99221379	-11	0,04	0,05	0,05	0,02	0,02	0,01	0,03	0,03	0,0102	0,248	0,00726	0,199
acceptor	FBXL2	11	3:33414733-33414847	0	0,09	0,13	0,23	0,05	0,03	0,12	0,07	0,07	0,0184	0,337	0,0128	0,253
acceptor	CCNL2	6	1:1326146-1328183	1938	0,13	0,1	0,09	0,06	0,08	0,06	0,04	0,04	2,37e-05	0,00385	1,96e-05	0,00579
acceptor	ZCCHC8	13	12:122962388-122962505	0	0,95	0,99	0,98	0,99	0,99	0,99	-0,01	0,01	0,0333	0,439	0,0356	0,376
acceptor	EFHC1	7	6:52318893-52319085	-33	0,12	0,1	0,13	0	0	0	0,12	0,12	0,0015	0,0815	0,00023	0,0303
acceptor	URB1	33	21:33694788-33694894	-65	0	0,06	0,06	0,02	0	0	0,06	0,06	0,0328	0,437	0,0153	0,275
acceptor	PTPN12	17	7:77265099-77265166	-16	0,02	0,01	0,01	0	0,01	0	0,01	0,01	0,0496	0,529	0,0197	0,303
acceptor	TSEN2	12	3:12573069-12573158	-31	0,01	0	0	0,03	0,01	0,02	-0,02	0,02	0,0405	0,482	0,0291	0,349
acceptor	ACOT2	5	14:74041612-74042360	0	0,97	0,98	1	1	1	0,99	-0,02	0,02	0,0382	0,468	0,0213	0,31
acceptor	C19orf51	10	19:55671267-55671381	3	0,22	0,34	0,19	0,47	0,28	0,44	-0,22	0,22	0,0498	0,529	0,0426	0,401
acceptor	DNAJB11	6	3:186299160-186299302	0	0,99	0,99	1	1	1	1	-0,01	0,01	0,0465	0,513	0,13	0,458
acceptor	THADA	12	2:43804161-43804381	0	0,88	0,79	0,81	0,75	0,62	0,81	0,06	0,06	0,0236	0,381	0,143	0,469
acceptor	PSMD13	8	11:248776-248855	0	0,98	0,97	0,99	1	1	0,99	-0,01	0,01	0,00361	0,139	0,00602	0,183
acceptor	C16orf59	7	16:2512416-2512527	4	0	0,05	0,02	0	0	0	0,02	0,02	0,00138	0,0769	0,000235	0,0305
acceptor	DEPDC5	39	22:32270259-32270391	0	0,96	0,94	0,96	1	1	1	-0,04	0,04	0,0375	0,464	0,0069	0,195
acceptor	EPB41L3	16	18:5419710-5419930	0	0,94	0,94	0,93	0,86	0,94	0,88	0,06	0,06	0,0174	0,326	0,0106	0,233
acceptor	MAP4K3	34	2:39481591-39481661	-25	0,04	0,14	0,1	0,04	0,01	0,01	0,09	0,09	1,38e-05	0,00256	0,000834	0,0673
acceptor	GRK6	9	5:176860915-176861105	-58	0,01	0,03	0,04	0,02	0,01	0,01	0,01	0,01	0,0356	0,451	0,024	0,323
acceptor	FBXL19	12	16:30958373-30960104	0	0,99	1	1	0,99	0,98	0,91	0,02	0,02	0,0153	0,307	0,00804	0,207
acceptor	SOD1	5	21:33040784-33041244	0	1	1	1	1	1	1	0	0	0,0126	0,277	0,0745	0,453
acceptor	KTELC1	6	3:119198755-119199019	0	0,31	0,44	0,3	0,15	0,19	0,24	0,11	0,11	0,0014	0,0775	0,00164	0,0938
acceptor	POLD1	9	19:50906310-50906476	38	0,15	0,12	0,08	0,06	0,09	0,03	0,06	0,06	0,012	0,271	0,131	0,458
acceptor	TM7SF2	4	11:64880692-64880886	0	0,9	0,95	0,92	1	1	1	-0,08	0,08	0,00619	0,188	0,0443	0,407
acceptor	KTN1	11	14:56101244-56101376	0	0,98	0,98	0,99	0,99	0,99	0,99	-0,01	0,01	0,00431	0,153	0,0213	0,31
acceptor	NRBP1	3	2:27656116-27656350	5	0,1	0,12	0,05	0,08	0,02	0,04	0,06	0,06	0,033	0,437	0,0227	0,316
acceptor	TSPYL2	3	X:53113937-53114048	0	0,97	0,98	0,98	1	1	1	-0,02	0,02	3,21e-05	0,00504	3,07e-06	0,00155
acceptor	SBF1	28	22:50897684-50897821	0	0,96	1	0,99	1	1	1	-0,01	0,01	0,0068	0,198	0,118	0,453
acceptor	SNX9	12	6:158330940-158331057	26	0,04	0,03	0,03	0	0	0	0,03	0,03	1,31e-11	1,41e-08	4,03e-10	1,17e-06
acceptor	FLII	7	17:18157835-18157996	0	0,99	0,99	0,99	1	1	1	-0,01	0,01	0,0292	0,423	0,125	0,455
acceptor	ATP13A2	22	1:17316382-17316498	-41	0,02	0,05	0	0,01	0	0	0,02	0,02	0,0307	0,432	0,0401	0,393
acceptor	PTK2	27	8:141745350-141745554	0	0,99	1	0,99	1	1	1	-0,01	0,01	0,0343	0,444	0,131	0,458
acceptor	DDB1	20	11:61081519-61081682	0	0,99	0,99	0,98	1	1	1	-0,01	0,01	0,000605	0,0437	0,00048	0,0493
acceptor	BCLAF1	9	6:136593133-136593217	3	0,01	0,01	0,01	0	0	0	0	0	0,00733	0,207	0,0186	0,295
acceptor	COX4I1	3	16:85838543-85838710	4	0,01	0,01	0,01	0	0	0,01	0	0	0,0171	0,322	0,113	0,453
acceptor	DAZAP1	13	19:1434736-1435683	0	0,8	0,8	0,8	0,82	0,83	0,82	-0,02	0,02	0,0403	0,481	0,564	0,786
acceptor	TMEM48	4	1:54293672-54293846	25	0	0,01	0,01	0	0	0	0,01	0,01	0,0446	0,507	0,0141	0,265
acceptor	DDIT3	4	12:57910372-57910963	4	0	0	0	0,01	0,02	0,01	-0,01	0,01	0,00938	0,236	0,0981	0,453
acceptor	ZMYM1	12	1:35575895-35576048	0	1	0,99	1	0,98	0,98	1	0,02	0,02	0,05	0,53	0,0747	0,453
acceptor	ADCY6	11	12:49169086-49169233	0	1	1	1	1	0,95	1	0	0	0,0331	0,438	0,00798	0,206
acceptor	SLC25A39	5	17:42399787-42399920	24	0,76	0,84	0,83	0,83	0,82	0,87	0	0	0,0156	0,308	0,62	0,817
acceptor	C4orf8	7	4:2648412-2648559	5	0,07	0	0,04	0	0	0	0,04	0,04	0,0234	0,379	0,00313	0,129
acceptor	MTOR	34	1:11204705-11204812	0	0,96	0,98	0,97	1	1	1	-0,03	0,03	0,00036	0,0302	3,61e-05	0,00892
acceptor	YARS	11	1:33245686-33245879	-105	0	0	0	0	0	0	0	0	8,42e-05	0,0106	2,13e-05	0,00611
acceptor	WRN	2	8:30915888-30916059	11	0,07	0,01	0,06	0	0,03	0,01	0,05	0,05	0,0316	0,435	0,0278	0,342
acceptor	MTRF1L	6	6:153312320-153312456	-95	0,17	0,15	0,12	0,08	0,05	0,13	0,07	0,07	0,00217	0,104	0,0031	0,129
acceptor	METAP1	11	4:99982305-99983959	0	0,99	0,99	0,99	0,99	1	1	-0,01	0,01	0,0301	0,428	0,0138	0,262
acceptor	USP19	19	3:49149717-49149835	0	0,97	0,99	0,97	1	0,99	1	-0,03	0,03	0,0372	0,462	0,0232	0,317
acceptor	ANAPC1	18	2:112605302-112605442	0	1	0,97	0,98	1	1	1	-0,02	0,02	0,0396	0,475	0,0086	0,214
acceptor	C1orf112	15	1:169776932-169777070	0	1	1	0,96	1	1	1	0	0	0,0125	0,276	0,0806	0,453
acceptor	AUP1	11	2:74754068-74754248	70	0	0	0,01	0	0	0	0	0	0,0347	0,447	0,0382	0,385
acceptor	C6orf153	5	6:42994916-42994990	-48	0,09	0,07	0,09	0,03	0,05	0,04	0,05	0,05	0,000141	0,0155	0,0506	0,427
acceptor	CGRRF1	6	14:55004781-55005567	55	0,04	0,06	0,04	0,01	0,01	0,05	0,03	0,03	0,0264	0,403	0,104	0,453
acceptor	TBCA	3	5:76989091-76989177	0	0,99	0,97	0,97	1	0,99	0,99	-0,02	0,02	8,61e-11	7,94e-08	1,34e-10	4,48e-07
acceptor	UPF3B	10	X:118971720-118972014	0	0,99	0,99	0,99	1	1	1	-0,01	0,01	0,000239	0,0226	0,00549	0,175
acceptor	NOL12	31	22:38167642-38167743	0	0,03	0,02	0	0	0	0	0,02	0,02	0,0322	0,436	0,00795	0,206
acceptor	RPA3	7	7:7678701-7678775	0	0,98	1	0,99	0,99	1	0,99	-0,01	0,01	0,0185	0,339	0,052	0,43
acceptor	ZNF692	11	1:249148136-249148250	49	0	0	0	0,01	0,01	0,01	-0,01	0,01	0,0437	0,503	0,0266	0,337
acceptor	RPL7	3	8:74204924-74205032	7	0	0	0	0	0	0	0	0	0,00447	0,156	0,00183	0,097
acceptor	PMS2L3	8	7:75140253-75140611	175	0,82	0,81	0,79	0,97	0,94	0,94	-0,13	0,13	0,0014	0,0775	0,000533	0,0519
acceptor	KIAA1524	14	3:108281969-108282091	43	0,03	0,02	0,02	0,01	0	0	0,02	0,02	0,000258	0,0236	0,000379	0,0432
acceptor	CTNNB1	13	3:41275630-41275788	0	1	1	1	0,99	1	1	0	0	0,0314	0,433	0,116	0,453
acceptor	OTUB1	7	11:63764522-63764716	21	0	0	0	0,01	0	0	0	0	0,00387	0,145	0,0481	0,419
acceptor	PRPF6	2	20:62614400-62614568	0	0,97	0,96	0,94	0,99	0,99	0,98	-0,02	0,02	0,013	0,28	0,00518	0,169
acceptor	PGS1	7	17:76399649-76400170	126	0,02	0,02	0,05	0	0	0	0,02	0,02	0,0302	0,429	0,00352	0,138
acceptor	TOMM40	10	19:45406287-45406946	-13	0	0	0,01	0	0	0	0	0	0,0149	0,303	0,00536	0,172
acceptor	EIF3L	8	22:38266183-38266354	127	0	0	0	0	0	0	0	0	7,08e-05	0,00923	0,000305	0,0368
acceptor	NBPF9	7	1:144821921-144822084	0	0,92	0,92	0,89	0,99	0,94	0,96	-0,05	0,05	0,00117	0,0691	0,00773	0,204
acceptor	RHOT2	11	16:721083-721203	32	0,14	0,22	0,15	0,05	0,13	0,09	0,06	0,06	0,0328	0,437	0,0181	0,292
acceptor	TFDP2	16	3:141663272-141671538	7658	0,05	0,06	0,03	0,02	0,02	0,03	0,03	0,03	0,0326	0,437	0,137	0,463
acceptor	FECH	4	18:55238624-55238835	63	0,96	0,93	0,96	1	0,98	0,97	-0,02	0,02	0,00131	0,0744	0,00106	0,0757
acceptor	TUT1	15	11:62334871-62335000	24	0	0	0	0	0	0	0	0	0,000602	0,0436	0,000287	0,0353
acceptor	NCAPH	14	2:97031614-97031796	-58	0	0,01	0,01	0	0	0	0,01	0,01	0,0347	0,447	0,0172	0,286
acceptor	TIMM17B	4	X:48752635-48753255	0	0,07	0	0,04	0	0	0	0,04	0,04	0,00676	0,197	0,00133	0,0839
acceptor	TCEB3	6	1:24080590-24080745	17	0,02	0,01	0,02	0	0	0	0,02	0,02	0,0101	0,246	0,00447	0,158
acceptor	BTN2A2	5	6:26388241-26388522	186	0,02	0,04	0	0,09	0,05	0,03	-0,02	0,02	0,0275	0,411	0,0317	0,359
acceptor	GPI	18	19:34890112-34890240	27	0,01	0	0	0,01	0	0	0	0	0,0301	0,429	0,0549	0,439
acceptor	KIAA0100	36	17:26943636-26943771	50	0,05	0,04	0,06	0,01	0,01	0	0,05	0,05	2e-10	1,74e-07	7,97e-06	0,00311
acceptor	RIC8A	2	11:209271-209318	-96	0	0,02	0,01	0,08	0,06	0,09	-0,07	0,07	0,000585	0,0426	0,000282	0,0349
acceptor	IMPDH2	4	3:49065681-49065755	0	1	1	1	1	1	1	0	0	0,026	0,401	0,0106	0,233
acceptor	LEMD3	7	12:65633709-65633810	57	0	0	0	0	0,03	0,01	-0,01	0,01	0,0101	0,246	0,0934	0,453
acceptor	FBXO7	3	22:32874968-32875262	0	0,82	0,9	0,91	0,76	0,82	0,88	0,08	0,08	0,0063	0,19	0,00632	0,186
acceptor	C7orf26	6	7:6647591-6648380	189	0,04	0,05	0,06	0	0	0	0,05	0,05	0,0161	0,312	0,00573	0,178
acceptor	SP3	7	2:174771187-174774985	2292	0,08	0,07	0,05	0,06	0,01	0,04	0,03	0,03	0,011	0,258	0,0878	0,453
acceptor	GSTZ1	7	14:77794255-77794380	-44	0	0,04	0,02	0	0	0,01	0,02	0,02	0,00411	0,148	0,00776	0,204
acceptor	CSRP2BP	6	20:18142464-18142883	0	0,57	0,47	0,42	0,67	0,76	0,49	-0,21	0,21	0,00196	0,0968	0,0296	0,352
acceptor	CPT1B	15	22:51014627-51014764	0	1	1	1	1	0,99	0,98	0,01	0,01	0,0116	0,266	0,00531	0,171
acceptor	AASDH	4	4:57244314-57244630	0	0,97	0,97	0,97	1	1	1	-0,03	0,03	0,0444	0,506	0,00971	0,224
acceptor	TRAPPC10	5	21:45475579-45475774	0	0,95	0,79	0,75	0,91	0,83	0,93	-0,12	0,12	0,0335	0,44	0,0884	0,453
acceptor	NGFRAP1	3	X:102632391-102632999	47	0,69	0,72	0,73	0,78	0,77	0,72	-0,05	0,05	8,74e-05	0,0109	0,00016	0,0242
acceptor	NAT10	19	11:34156722-34156838	0	1	0,97	0,98	1	1	1	-0,02	0,02	0,00817	0,218	0,00124	0,0805
acceptor	CLN8	3	8:1728416-1730341	0	0,83	0,97	1	1	0,97	1	-0,03	0,03	0,0187	0,34	0,00913	0,219
acceptor	ZNF746	8	7:149169884-149172574	0	0,55	0,43	0,36	0,62	0,51	0,69	-0,19	0,19	0,00129	0,0739	0,000671	0,0596
acceptor	PRMT7	17	16:68387298-68387469	0	0,14	0,21	0,21	0,05	0,16	0,04	0,16	0,16	0,0033	0,133	0,11	0,453
acceptor	AGFG1	10	2:228401341-228401420	0	0,97	0,97	0,99	1	1	1	-0,03	0,03	0,00761	0,212	0,000896	0,0688
acceptor	RNF157	14	17:74152291-74152402	0	1	0,89	0,98	1	0,98	1	-0,02	0,02	0,0367	0,459	0,0208	0,307
acceptor	TUBB2C	4	9:140136948-140138161	-16	0	0	0,01	0	0	0	0	0	0,0171	0,322	0,0074	0,201
acceptor	ATP5C1	5	10:7841735-7841878	-27	0,01	0	0	0	0	0	0	0	0,0243	0,386	0,00732	0,199
acceptor	TP53I13	5	17:27898875-27899075	-25	0,07	0,15	0,04	0,04	0,07	0,02	0,03	0,03	0,0283	0,417	0,0168	0,283
acceptor	RABGGTB	4	1:76255637-76255742	0	1	0,99	0,99	1	1	1	-0,01	0,01	0,00355	0,138	0,00264	0,119
acceptor	FHOD1	4	16:67272283-67272374	15	0,06	0,07	0,04	0,02	0	0	0,06	0,06	0,0227	0,374	0,051	0,427
acceptor	C17orf49	7	17:6920576-6920844	0	0,35	0,42	0,37	0,32	0,37	0,3	0,04	0,04	0,00597	0,184	0,438	0,703
acceptor	SFI1	14	22:31981054-31981120	0	1	1	1	0,99	0,97	1	0,01	0,01	0,0255	0,397	0,00891	0,217
acceptor	XRN2	15	20:21319682-21319726	-24	0,04	0,1	0,04	0,02	0,01	0,02	0,02	0,02	2,64e-07	9,75e-05	0,0036	0,14
acceptor	WDR18	8	19:991955-992121	0	0,95	0,98	0,98	0,98	0,99	0,98	-0,01	0,01	0,0155	0,308	0,0486	0,421
acceptor	FKTN	12	9:108382215-108382342	0	0,71	0,83	0,78	0,88	0,9	0,86	-0,09	0,09	0,00249	0,113	0,0255	0,331
acceptor	IBTK	23	6:82904196-82904359	0	0,93	0,95	0,96	0,98	0,99	0,99	-0,04	0,04	0,000178	0,0179	0,00123	0,0805
acceptor	NRBP1	3	2:27656116-27656350	0	0,89	0,88	0,95	0,92	0,98	0,96	-0,07	0,07	0,0236	0,38	0,0593	0,447
acceptor	ATP5H	4	17:73036187-73036258	-39	0,01	0,01	0,01	0	0	0	0,01	0,01	4,17e-05	0,00606	1,44e-05	0,0047
acceptor	ASCC2	17	22:30196980-30197099	0	1	1	0,97	1	1	1	0	0	0,033	0,437	0,00611	0,184
acceptor	EHMT1	6	9:140637823-140637980	0	0,47	0,34	0,36	0,35	0,28	0,35	0,01	0,01	0,044	0,504	0,289	0,59
acceptor	CLK1	6	2:201724403-201724469	21	0	0	0	0	0,01	0	0	0	0,035	0,448	0,0539	0,435
acceptor	RBM18	2	9:125023655-125023787	0	0,92	0,97	0,98	0,92	0,95	0,91	0,05	0,05	0,0394	0,474	0,0388	0,387
acceptor	KLHDC3	3	6:42984872-42985084	4	0,01	0,01	0	0	0	0	0,01	0,01	0,0426	0,496	0,0581	0,445
acceptor	EHD4	3	15:42235265-42235362	16	0,05	0,04	0,02	0	0	0	0,04	0,04	0,00183	0,0931	0,00018	0,0259
acceptor	NVL	20	1:224455736-224455835	0	1	1	0,96	1	1	1	0	0	0,00194	0,0963	0,0145	0,269
acceptor	C6orf170	16	6:121577230-121577431	8	0,14	0,04	0,1	0,06	0	0	0,1	0,1	0,00331	0,133	0,00273	0,121
acceptor	PRPF8	14	17:1580859-1580988	0	0,97	0,96	0,98	1	0,99	1	-0,03	0,03	1,86e-09	1,24e-06	1,91e-07	0,000174
acceptor	IKBKAP	23	9:111659428-111659565	0	0,97	0,98	0,98	0,99	1	1	-0,02	0,02	0,00179	0,0921	0,00221	0,107
acceptor	SUGP2	14	19:19103397-19104549	0	0,95	0,93	0,94	0,98	0,98	1	-0,04	0,04	0,00278	0,121	0,00461	0,16
acceptor	TSPYL2	3	X:53113937-53114048	6	0,01	0,02	0	0	0	0	0,01	0,01	0,0102	0,248	0,00191	0,0989
acceptor	SAAL1	6	11:18111722-18111837	-26	0,15	0,15	0,1	0,07	0,03	0,04	0,11	0,11	1,01e-05	0,00203	0,00037	0,0427
acceptor	UBA52	4	19:18685680-18685782	62	0	0	0	0	0	0	0	0	0,0165	0,315	0,0214	0,31
acceptor	TBC1D22B	12	6:37284479-37284606	5	0,02	0,02	0,04	0	0	0	0,02	0,02	0,0141	0,293	0,00226	0,109
acceptor	XPO6	6	16:28181071-28181230	0	1	1	1	1	1	0,99	0	0	0,0396	0,476	0,0199	0,304
acceptor	SORBS3	16	8:22424574-22424688	0	0,98	0,97	0,96	1	1	0,99	-0,03	0,03	0,00358	0,139	0,00109	0,0763
acceptor	RPL11	5	1:24022288-24022398	11	0	0	0	0	0	0	0	0	0,0332	0,439	0,185	0,526
acceptor	CPT1B	24	22:51009587-51009721	0	0,94	0,85	0,9	0,93	0,94	0,94	-0,04	0,04	0,0226	0,373	0,126	0,455
acceptor	NOP14	15	4:2943309-2943456	-47	0,04	0,04	0,02	0	0	0	0,04	0,04	0,000191	0,019	0,000446	0,0475
acceptor	CCDC47	4	17:61842100-61842207	-49	0,01	0,01	0,01	0	0	0,01	0,01	0,01	0,0341	0,444	0,0366	0,379
acceptor	MTRF1L	6	6:153312320-153312456	0	0,83	0,85	0,88	0,92	0,95	0,87	-0,07	0,07	0,00217	0,104	0,0031	0,129
acceptor	MCM3AP	27	21:47660725-47660931	0	0,92	0,9	0,86	0,78	0,87	0,88	0,02	0,02	0,0056	0,177	0,0863	0,453
acceptor	ABCD4	6	14:74762557-74762682	0	0,83	0,87	0,84	0,92	0,92	0,9	-0,07	0,07	0,0124	0,276	0,0127	0,253
acceptor	PLSCR3	7	17:7296110-7296271	-26	0,13	0,05	0,14	0	0,05	0,05	0,07	0,07	0,0379	0,467	0,0204	0,306
acceptor	PTP4A1	9	6:64289962-64293488	4	0	0	0	0	0	0	0	0	0,0245	0,388	0,0801	0,453
acceptor	REPIN1	5	7:150068317-150071133	1141	0,04	0	0,01	0	0	0	0,01	0,01	0,042	0,492	0,0137	0,262
acceptor	CYB5R1	4	1:202935015-202935237	97	0	0	0	0	0,01	0,03	-0,01	0,01	0,0412	0,487	0,0122	0,248
acceptor	SNRPE	2	1:203831310-203831350	14	0,93	0,93	0,94	0,9	0,9	0,94	0,02	0,02	0,00568	0,179	0,496	0,745
acceptor	HMGN1	4	21:40720348-40720377	6	0	0	0	0	0	0	0	0	0,016	0,31	0,00345	0,137
acceptor	ZMYM1	12	1:35575895-35576048	45	0	0,01	0	0,02	0,02	0	-0,02	0,02	0,05	0,53	0,0726	0,453
acceptor	PLEKHH2	19	2:43953411-43953590	10	0,07	0,18	0,12	0	0,03	0,04	0,09	0,09	0,000943	0,0593	0,00111	0,0773
acceptor	WDHD1	22	14:55424310-55424353	6	0,1	0,06	0,08	0,04	0,06	0,06	0,01	0,01	0,0492	0,526	0,209	0,552
acceptor	FAM38A	44	16:88783431-88784023	404	0,78	0,84	0,86	0,92	0,92	0,91	-0,07	0,07	0,00014	0,0155	0,0411	0,395
acceptor	HRAS	7	11:532243-532522	-108	0,03	0,03	0,05	0	0	0,01	0,03	0,03	0,025	0,393	0,00861	0,214
acceptor	SET	9	9:131455917-131456087	106	0	0	0	0	0	0	0	0	0,00132	0,0747	0,00144	0,0869
acceptor	GLUL	8	1:182354492-182354691	0	1	1	0,99	1	1	1	0	0	0,0475	0,517	0,13	0,458
acceptor	DCXR	3	17:79994735-79994889	0	0,88	0,94	0,92	0,98	0,94	1	-0,06	0,06	0,00312	0,129	0,00989	0,226
acceptor	ESPL1	3	12:53662808-53663869	502	0	0,02	0,02	0,04	0,03	0,05	-0,02	0,02	0,0465	0,513	0,112	0,453
acceptor	USP25	3	21:17138316-17138460	5	0,02	0	0	0	0,04	0,07	-0,04	0,04	0,0385	0,469	0,0157	0,277
acceptor	C15orf41	13	15:37002057-37002162	0	1	1	1	0,95	1	0,98	0,02	0,02	0,0303	0,429	0,118	0,453
acceptor	MMS19	24	10:99221253-99221379	-103	0,04	0,04	0,04	0,01	0	0,01	0,03	0,03	2,88e-05	0,00459	7,51e-06	0,00297
acceptor	TCOF1	8	5:149753737-149753949	27	0,02	0,01	0	0	0	0	0,01	0,01	0,0385	0,469	0,011	0,237
acceptor	FANCD2	28	3:10114937-10115046	54	0	0	0	0	0	0,01	0	0	0,0275	0,411	0,157	0,487
acceptor	AHCTF1	12	1:247061510-247061638	76	0,02	0,01	0,03	0	0	0	0,02	0,02	0,0125	0,277	0,00157	0,0916
acceptor	LCMT1	7	16:25172423-25172525	-19	0	0,01	0,03	0	0	0,01	0,01	0,01	0,0188	0,342	0,0202	0,305
acceptor	PPAPDC1B	8	8:38120652-38122122	1198	0	0,04	0,04	0,12	0,19	0,1	-0,08	0,08	0,0164	0,314	0,0103	0,23
acceptor	DLGAP5	3	14:55650278-55650471	0	1	1	0,97	1	1	1	0	0	0,00105	0,0641	0,0183	0,293
acceptor	CNOT1	14	16:58610367-58610486	78	0,01	0,01	0,01	0	0	0,01	0,01	0,01	0,0216	0,366	0,0253	0,33
acceptor	YIPF1	5	1:54348786-54348949	15	0	0,02	0,03	0,03	0,06	0,06	-0,03	0,03	0,0456	0,51	0,032	0,361
acceptor	PPP4R1	7	18:9584719-9584826	62	0	0,02	0	0,04	0,04	0,06	-0,04	0,04	0,0207	0,359	0,0106	0,233
acceptor	WEE1	10	11:9607996-9608166	0	0,98	0,99	0,96	0,99	1	0,99	-0,01	0,01	0,0384	0,469	0,0257	0,332
acceptor	VPS16	7	20:2841616-2841738	85	0,03	0	0,02	0	0	0	0,02	0,02	0,0236	0,38	0,00558	0,176
acceptor	LTBP4	15	19:41115436-41115567	-49	0	0,06	0,04	0	0	0	0,04	0,04	0,0204	0,357	0,00748	0,201
acceptor	TMEM218	5	11:124971097-124971417	0	0,03	0	0	0,05	0,04	0,1	-0,05	0,05	0,0119	0,27	0,00481	0,163
acceptor	SCML2	14	X:18264697-18264948	0	0,97	0,96	0,95	1	0,97	0,99	-0,03	0,03	0,0347	0,447	0,0274	0,339
acceptor	MAP3K6	16	1:27686732-27686859	39	0	0,02	0,1	0	0	0	0,02	0,02	0,0384	0,469	0,0101	0,228
acceptor	UBP1	4	3:33454214-33454319	29	0,01	0,01	0	0	0	0	0,01	0,01	0,00216	0,104	0,000433	0,0467
acceptor	CTPS	17	1:41474466-41474562	0	0,99	0,99	1	1	1	1	-0,01	0,01	0,009	0,23	0,00347	0,138
acceptor	GPHN	26	14:67647521-67648523	616	0,04	0,11	0,03	0,03	0,01	0,01	0,03	0,03	8,21e-05	0,0104	0,00119	0,0798
acceptor	TBC1D22B	12	6:37284479-37284606	0	0,98	0,98	0,96	1	1	1	-0,02	0,02	0,0141	0,293	0,00238	0,113
acceptor	HSP90AA1	10	14:102549883-102550030	-17	0	0	0	0	0	0	0	0	1,72e-09	1,16e-06	9,82e-05	0,0176
acceptor	VASP	7	19:46025976-46026076	0	0,96	0,98	0,96	1	1	1	-0,04	0,04	0,0357	0,453	0,174	0,511
acceptor	CNOT1	27	16:58581090-58581200	0	1	1	1	1	0,99	1	0	0	0,0116	0,265	0,0517	0,429
acceptor	TTC37	30	5:94842638-94842715	0	0,76	0,88	0,87	0,88	0,89	0,89	-0,02	0,02	0,00779	0,213	0,241	0,572
acceptor	C18orf8	14	18:21107759-21107865	-81	0,03	0,01	0,01	0	0	0	0,01	0,01	0,0239	0,384	0,00475	0,162
acceptor	CABLES1	10	18:20832924-20833030	7	0,04	0	0	0	0	0	0	0	0,0408	0,484	0,0103	0,231
acceptor	MINA	9	3:97668688-97668859	3	0,29	0,32	0,29	0,22	0,29	0,18	0,08	0,08	0,0223	0,371	0,201	0,544
acceptor	ATR	7	3:142278093-142278283	0	1	1	1	0,91	1	1	0	0	0,00327	0,133	0,000983	0,0724
acceptor	RAVER1	3	19:10439318-10439787	0	0,99	0,99	0,94	0,99	1	1	-0,01	0,01	0,0216	0,366	0,00747	0,201
acceptor	RASA1	10	5:86645031-86645181	-28	0,01	0,04	0,01	0	0	0	0,01	0,01	0,0281	0,416	0,00675	0,192
acceptor	PEX16	6	11:45936155-45936235	0	1	0,89	1	1	1	1	0	0	0,0303	0,429	0,0912	0,453
acceptor	GALNTL1	16	14:69820049-69821190	439	0,06	0,03	0,07	0	0,01	0	0,06	0,06	0,0336	0,441	0,0317	0,359
acceptor	SS18	8	18:23632588-23632809	23	0,01	0,01	0,02	0	0	0	0,01	0,01	0,00676	0,197	0,00179	0,0965
acceptor	SH2B1	6	16:28880529-28880704	-23	0	0	0	0,03	0	0,02	-0,02	0,02	0,016	0,31	0,114	0,453
acceptor	PSMC1	9	14:90735741-90735892	84	0	0	0	0	0	0	0	0	0,00744	0,209	0,00304	0,128
acceptor	OSTF1	3	9:77742485-77742535	4	0,01	0	0,04	0	0	0	0,01	0,01	0,0247	0,39	0,00605	0,183
acceptor	PLSCR3	7	17:7296110-7296271	0	0,75	0,95	0,76	0,94	0,95	0,95	-0,19	0,19	0,00428	0,152	0,00178	0,0963
acceptor	GPN1	15	2:27870703-27870810	0	0,98	1	0,99	0,99	1	1	-0,01	0,01	0,0341	0,443	0,0276	0,341
acceptor	TCF25	16	16:89971346-89971504	4	0,04	0,07	0,1	0	0,01	0,05	0,05	0,05	1,71e-05	0,00306	0,00402	0,149
acceptor	ZUFSP	2	6:116987797-116988370	0	0,9	0,82	0,87	0,98	0,95	0,86	-0,09	0,09	0,0119	0,269	0,0597	0,448
acceptor	PAQR3	2	4:79856275-79856437	107	0	0	0	0,02	0,03	0	-0,02	0,02	0,0326	0,437	0,00746	0,201
acceptor	AGK	6	7:141301005-141301080	0	1	0,99	0,99	1	1	1	-0,01	0,01	0,0302	0,429	0,113	0,453
acceptor	SLC24A6	11	12:113754331-113754461	32	0,08	0,03	0,14	0,03	0	0	0,08	0,08	0,0223	0,371	0,0243	0,324
acceptor	MRPL39	8	21:26965124-26965277	5	0,01	0,02	0,02	0,01	0	0	0,01	0,01	0,0334	0,439	0,057	0,443
acceptor	THOC2	33	X:122753252-122753287	-81	0,17	0,19	0,21	0,18	0,29	0,2	-0,01	0,01	0,0127	0,278	0,478	0,733
acceptor	GNL3	10	3:52726888-52727062	-37	0	0	0	0	0	0	0	0	0,0231	0,376	0,142	0,468
acceptor	FXR1	15	3:180680816-180680878	0	0,99	0,98	1	1	1	1	-0,01	0,01	0,0023	0,108	0,00366	0,141
acceptor	ACVR2B	10	3:38523921-38524051	-18	0,14	0	0	0	0	0,03	0	0	0,0469	0,516	0,0234	0,318
acceptor	EIF1AX	5	X:20150300-20150381	0	0,98	0,99	1	1	1	1	-0,01	0,01	1,29e-07	5,15e-05	1,15e-07	0,000114
acceptor	MERTK	18	2:112779835-112779971	104	0,1	0	0	0	0	0	0	0	0,0461	0,511	0,0117	0,243
acceptor	RHOT2	16	16:722489-722566	6	0	0	0	0,01	0,01	0,01	-0,01	0,01	0,0186	0,339	0,176	0,514
acceptor	MAPKBP1	17	15:42110207-42110282	-53	0	0,07	0,09	0	0	0	0,07	0,07	0,0393	0,474	0,0106	0,233
acceptor	MBOAT2	4	2:9048751-9048846	0	1	1	0,99	1	0,95	0,99	0,01	0,01	0,0233	0,379	0,0165	0,282
acceptor	STAG2	27	X:123204999-123205173	153	0	0	0,01	0	0	0	0	0	0,0193	0,346	0,00423	0,153
acceptor	AC009533.2	15	12:9455219-9455298	0	0,99	1	0,99	0,96	0,98	0,99	0,01	0,01	0,0302	0,429	0,0495	0,424
acceptor	SMG5	16	1:156228796-156228954	0	0,89	0,98	0,95	0,99	0,98	0,99	-0,04	0,04	1,89e-05	0,0033	0,00107	0,0757
acceptor	RBM6	12	3:50095161-50095436	0	1	1	1	0,98	0,99	1	0	0	0,0268	0,405	0,0312	0,357
acceptor	CCT3	4	1:156305618-156305679	0	1	1	1	1	1	1	0	0	0,0448	0,508	0,133	0,46
acceptor	OPA1	16	3:193361764-193361894	0	1	0,99	0,99	0,97	0,98	0,99	0,01	0,01	0,0372	0,462	0,0307	0,354
acceptor	ERGIC3	12	20:34144744-34144880	32	0	0	0	0	0	0	0	0	0,0403	0,481	0,0147	0,27
acceptor	RBM42	6	19:36123979-36124154	21	0,72	0,7	0,63	0,6	0,64	0,5	0,11	0,11	0,00635	0,191	0,163	0,495
acceptor	CDK16	14	X:47086393-47086498	-84	0	0	0,01	0	0	0	0	0	0,00511	0,169	0,0112	0,24
acceptor	CTBS	4	1:85031524-85031695	0	0,99	0,99	0,97	1	1	1	-0,01	0,01	0,00756	0,211	0,0411	0,395
acceptor	USP7	19	16:8998292-8998422	0	0,99	0,99	1	1	1	1	-0,01	0,01	0,0118	0,268	0,0815	0,453
acceptor	FAM125A	6	19:17534307-17534426	0	0,98	0,96	0,97	0,99	1	1	-0,03	0,03	0,000971	0,06	0,00168	0,0944
acceptor	EML4	10	2:42513409-42513519	-27	0	0	0	0,01	0,01	0,02	-0,01	0,01	0,00131	0,0739	0,0239	0,322
acceptor	KIF14	9	1:200572967-200573083	4	0	0	0	0	0	0,05	0	0	0,0447	0,507	0,0154	0,275
acceptor	SEC16A	32	9:139338275-139338352	0	1	1	1	0,99	0,97	1	0,01	0,01	0,023	0,376	0,0683	0,453
acceptor	YIF1A	7	11:66052852-66053007	0	0,96	0,97	0,98	0,99	0,99	0,98	-0,02	0,02	0,00443	0,155	0,00781	0,204
acceptor	GON4L	6	1:155791265-155791339	0	0,86	0,96	0,95	0,96	0,97	1	-0,01	0,01	0,00328	0,133	0,0247	0,327
acceptor	CHD4	26	12:6692364-6692544	3	0,04	0,04	0,07	0,03	0,04	0,02	0,01	0,01	0,00667	0,195	0,117	0,453
acceptor	TMEFF1	10	9:103323679-103323802	7	0	0,02	0	0	0	0	0	0	0,0479	0,52	0,0136	0,26
acceptor	C6orf167	11	6:97706541-97709850	2305	0,2	0,59	0,75	1	0,93	0,72	-0,34	0,34	0,000308	0,0269	0,0341	0,369
acceptor	RPL15	2	3:23959341-23959538	0	0,98	0,99	0,99	1	1	1	-0,01	0,01	1,23e-36	7,83e-33	7,34e-13	5,85e-09
acceptor	SLC44A1	10	9:108126836-108127001	0	0,99	0,99	0,99	1	1	1	-0,01	0,01	0,0108	0,256	0,00266	0,119
acceptor	NCLN	10	19:3205937-3206024	0	0,98	0,96	0,96	0,99	0,99	0,99	-0,03	0,03	0,0028	0,121	0,00493	0,165
acceptor	CDKL1	23	14:50798980-50799410	173	0,08	0,18	0,05	0	0	0	0,08	0,08	0,00226	0,107	0,00066	0,0592
acceptor	SFRS11	14	1:70716048-70716186	0	1	1	1	1	1	1	0	0	0,0456	0,51	0,182	0,522
acceptor	LIAS	9	4:39471639-39471784	4	0,02	0	0,02	0	0	0	0,02	0,02	0,0398	0,477	0,0117	0,244
acceptor	NAB1	8	2:191550202-191550364	0	0,85	0,91	0,91	0,83	0,85	0,83	0,08	0,08	0,00158	0,085	0,00143	0,0866
acceptor	GPS1	7	17:80013038-80013098	3	0,04	0,02	0,01	0,01	0,01	0	0,02	0,02	0,000964	0,06	0,00723	0,199
acceptor	NFRKB	7	11:129754640-129754777	0	0,54	0,36	0,43	0,27	0,3	0,35	0,13	0,13	0,0047	0,161	0,00415	0,152
acceptor	ANKRD6	14	6:90334258-90334410	-50	0	0	0,05	0,06	0,03	0,1	-0,06	0,06	0,0231	0,376	0,0101	0,227
acceptor	ABCA2	11	9:139913630-139913758	48	0	0	0	0	0,05	0	0	0	0,0264	0,403	0,173	0,509
acceptor	POLR2E	5	19:1090086-1090144	4	0	0	0	0,01	0	0	0	0	0,0175	0,327	0,163	0,496
acceptor	CCDC52	4	3:113222027-113222074	0	1	1	1	0,99	0,97	0,98	0,02	0,02	0,0256	0,398	0,15	0,478
acceptor	IRAK1	5	X:153284050-153284238	4	0	0	0	0,01	0,01	0,01	-0,01	0,01	0,0245	0,388	0,0179	0,291
acceptor	BRMS1	3	11:66109567-66109712	7	0,01	0,01	0,02	0	0	0	0,01	0,01	0,00407	0,148	0,000537	0,0519
acceptor	INPPL1	4	11:71939771-71939891	-69	0	0	0	0,01	0	0,05	-0,01	0,01	0,0372	0,462	0,224	0,564
acceptor	HCFC1	20	X:153217292-153217609	-3	0,13	0,1	0,08	0,05	0	0,16	0,05	0,05	0,0322	0,436	0,115	0,453
acceptor	FOXM1	7	12:2973849-2973921	3	0,94	0,94	0,93	0,88	0,87	0,84	0,07	0,07	5,86e-07	0,000187	0,000566	0,0537
acceptor	RPS12	3	6:133136111-133136227	44	0	0	0	0	0	0	0	0	0,0387	0,47	0,0369	0,38
acceptor	SS18	8	18:23632588-23632809	0	0,99	0,99	0,98	1	1	1	-0,01	0,01	0,00676	0,197	0,0418	0,398
acceptor	KDM4A	9	1:44133443-44133690	-28	0,03	0,01	0	0	0	0	0,01	0,01	0,00432	0,153	0,000952	0,0708
acceptor	EWSR1	17	22:29695224-29695321	-39	0,05	0,04	0,06	0,04	0,03	0,04	0,02	0,02	0,0112	0,261	0,288	0,588
acceptor	SFRS2IP	19	12:46312914-46315977	0	0,89	0,92	0,93	0,91	0,97	0,97	-0,04	0,04	0,00308	0,128	0,052	0,43
acceptor	AGL	24	1:100356776-100356912	0	1	1	1	0,99	0,99	0,97	0,01	0,01	0,0231	0,377	0,00821	0,21
acceptor	LY6G6E	24	6:31655275-31655321	-16	0	0	0	0	0,03	0	0	0	0,00494	0,166	0,0536	0,434
acceptor	SYCP2L	26	6:10956369-10956475	3	0	0	0	0	0,06	0	0	0	0,0472	0,516	0,0161	0,279
acceptor	MAPK3	2	16:30133145-30133327	0	0,99	0,97	0,99	1	1	1	-0,01	0,01	0,0242	0,386	0,00733	0,2
acceptor	SLC30A5	8	5:68411064-68411234	55	0	0	0,06	0	0	0	0	0	0,00254	0,114	0,00089	0,0685
acceptor	TUBGCP2	4	10:135113489-135113617	31	0	0,01	0,01	0	0	0	0,01	0,01	0,0253	0,396	0,00735	0,2
acceptor	FAM73A	2	1:78248923-78249036	0	0,85	0,91	0,75	0,62	0,76	0,72	0,13	0,13	0,0125	0,277	0,077	0,453
acceptor	RTF1	8	15:41763370-41763547	0	0,99	0,99	0,99	1	1	1	-0,01	0,01	0,0335	0,439	0,132	0,458
acceptor	MAPK14	10	6:36067965-36068044	64	0,08	0	0,17	0	0	0	0,08	0,08	0,00669	0,196	0,00118	0,0796
acceptor	ATP5B	6	12:57036457-57036615	0	0,99	0,99	0,99	1	1	1	-0,01	0,01	5,7e-06	0,00132	6,49e-05	0,0136
acceptor	SSRP1	7	11:57099857-57099960	0	0,99	0,99	1	1	1	1	-0,01	0,01	4,51e-06	0,00109	8,41e-07	0,000602
acceptor	HDAC6	5	X:48661278-48661406	49	0,02	0,03	0,01	0	0	0	0,02	0,02	0,00328	0,133	0,004	0,149
acceptor	AP1G2	3	14:24036320-24036559	31	0,74	0,71	0,78	0,49	0,65	0,75	0,1	0,1	0,00169	0,0885	0,0695	0,453
acceptor	POLD1	3	19:50902628-50902741	-70	0,02	0,01	0,02	0	0	0	0,02	0,02	0,0254	0,397	0,0211	0,309
acceptor	TTLL5	31	14:76259256-76259443	0	0,15	0,26	0,28	0,37	0,24	0,31	-0,06	0,06	0,0443	0,506	0,0363	0,378
acceptor	ZNF189	3	9:104162166-104162292	0	0,3	0,39	0,44	0,33	0,33	0,18	0,06	0,06	0,0428	0,498	0,0959	0,453
acceptor	FDFT1	9	8:11683533-11683724	126	0	0	0	0	0	0	0	0	0,037	0,46	0,0168	0,283
acceptor	PPP6R3	22	11:68369331-68369437	8	0,01	0	0,01	0	0	0	0,01	0,01	0,033	0,437	0,00561	0,176
acceptor	RG9MTD3	3	9:37762574-37762682	-34	0,07	0,07	0,04	0	0,02	0	0,07	0,07	0,0105	0,251	0,00249	0,116
acceptor	CDK16	11	X:47085678-47085801	0	1	1	1	1	1	0,99	0	0	0,0161	0,312	0,012	0,247
acceptor	DHX38	22	16:72142126-72142281	0	1	0,97	0,94	0,99	1	1	-0,03	0,03	0,0274	0,41	0,0212	0,309
acceptor	FGFR1	23	8:38268656-38271322	0	0,85	0,77	0,76	0,89	0,86	0,81	-0,09	0,09	0,0473	0,517	0,124	0,454
acceptor	HDAC2	6	6:114277783-114277857	-35	0,01	0	0	0	0	0	0	0	0,00584	0,182	0,00161	0,0934
acceptor	SIN3A	19	15:75673954-75674046	-15	0,01	0	0	0,03	0	0,03	-0,03	0,03	0,0137	0,289	0,00737	0,2
acceptor	PIM2	4	X:48772297-48772669	0	0,8	0,85	1	1	1	1	-0,15	0,15	0,00029	0,0256	0,0233	0,318
acceptor	IFT172	29	2:27680708-27680843	86	0,02	0,05	0,06	0	0	0	0,05	0,05	2,97e-05	0,00471	2,6e-06	0,00138
acceptor	HSPA4L	12	4:128726842-128726948	77	0,01	0,04	0	0	0	0	0,01	0,01	0,00816	0,218	0,00223	0,108
acceptor	XRN1	36	3:142051217-142051376	3	0,14	0,14	0,18	0,25	0,3	0,08	-0,11	0,11	0,0406	0,483	0,299	0,594
acceptor	SLC25A44	3	1:156177653-156177804	29	0,05	0	0,06	0	0	0	0,05	0,05	0,0148	0,301	0,0017	0,0946
acceptor	AASDH	4	4:57244314-57244630	49	0,03	0,03	0,03	0	0	0	0,03	0,03	0,0444	0,506	0,00943	0,222
acceptor	ANLN	12	7:36460206-36460353	0	0,98	0,99	0,98	0,99	1	0,99	-0,01	0,01	0,0413	0,487	0,0326	0,363
acceptor	PCSK6	11	15:101922297-101922414	0	0,94	0,88	0,97	0,94	0,97	1	-0,03	0,03	0,0207	0,359	0,0163	0,28
acceptor	TBC1D19	9	4:26667955-26668027	4	0,09	0,13	0,11	0	0	0,02	0,11	0,11	3,32e-05	0,00515	8,17e-05	0,0155
acceptor	CETN3	4	5:89695175-89695366	78	0	0	0	0,01	0,01	0	-0,01	0,01	0,00115	0,0686	0,000328	0,0387
acceptor	LTBP1	4	2:33335649-33335818	0	0,96	1	0,98	1	1	1	-0,02	0,02	0,0306	0,431	0,0811	0,453
acceptor	DPAGT1	7	11:118968565-118968753	0	0,93	0,94	0,93	0,99	1	0,95	-0,06	0,06	0,000504	0,038	0,0034	0,136
acceptor	MRC2	10	17:60753151-60753266	0	0,96	0,91	0,91	0,97	1	1	-0,09	0,09	0,00574	0,18	0,00215	0,106
acceptor	ARHGEF25	16	12:58009620-58009800	0	0,93	0,83	0,93	0,96	0,95	0,9	-0,02	0,02	0,036	0,453	0,207	0,551
acceptor	CSPP1	8	8:68005778-68005876	5	0	0	0	0	0	0,05	0	0	0,0188	0,342	0,00587	0,18
acceptor	BBX	18	3:107517370-107517567	0	0,97	0,96	0,94	0,91	0,9	0,95	0,05	0,05	0,0275	0,411	0,0845	0,453
acceptor	FHOD1	17	16:67265091-67265252	94	0,06	0,04	0,09	0,01	0,03	0	0,05	0,05	0,0277	0,413	0,0603	0,45
acceptor	NET1	9	10:5495213-5495309	45	0	0	0	0,01	0,01	0	-0,01	0,01	0,0271	0,409	0,167	0,501
acceptor	TAF1D	10	11:93465410-93465479	0	0,04	0,03	0,01	0,03	0,02	0,02	0,02	0,02	0,035	0,448	0,296	0,593
acceptor	COX18	3	4:73933746-73933850	0	0,21	0,32	0,42	0,1	0,23	0,21	0,11	0,11	0,021	0,362	0,114	0,453
acceptor	AP1G2	18	14:24031171-24031316	54	0,06	0,04	0,12	0,06	0,03	0,03	0,02	0,02	0,0282	0,417	0,0807	0,453
acceptor	CUL9	7	6:43155451-43155856	0	0,84	0,84	0,88	0,93	0,98	0,98	-0,14	0,14	0,00023	0,0219	0,00015	0,0232
acceptor	LAMA3	55	18:21485486-21485588	4	0,01	0	0,02	0,04	0	0,08	-0,03	0,03	0,0423	0,494	0,0366	0,379
acceptor	CLSTN1	5	1:9811531-9811739	0	0,95	0,98	0,93	0,98	0,96	0,98	-0,02	0,02	0,0119	0,269	0,00894	0,217
acceptor	NCSTN	8	1:160321012-160321162	0	0,95	0,97	0,99	0,99	0,99	0,98	-0,02	0,02	0,0216	0,366	0,0144	0,267
acceptor	DCAF8	8	1:160231075-160231148	-39	0	0	0	0,01	0,05	0	-0,01	0,01	0,0193	0,346	0,114	0,453
acceptor	ZMYM6	15	1:35470733-35470873	15	0	0	0	0,03	0,02	0,01	-0,02	0,02	0,0452	0,51	0,00708	0,197
acceptor	DNM2	23	19:10941654-10942586	3	0,18	0,2	0,24	0,1	0,14	0,15	0,06	0,06	0,016	0,311	0,139	0,464
acceptor	PRPF3	10	1:150312874-150312953	0	0,94	0,95	0,94	0,98	0,95	0,98	-0,04	0,04	0,0107	0,255	0,00428	0,154
acceptor	TECR	6	19:14674612-14674715	35	0	0,02	0	0	0	0	0	0	0,00747	0,209	0,0209	0,308
acceptor	FAM24B	4	10:124608618-124608955	0	1	1	1	1	1	0,91	0	0	0,0283	0,417	0,102	0,453
acceptor	STUB1	2	16:731063-731350	0	0	0,01	0	0,02	0,01	0,03	-0,02	0,02	0,0255	0,398	0,0414	0,396
acceptor	H2AFY	3	5:134724612-134724816	0	1	0,98	0,98	1	1	0,99	-0,02	0,02	0,0233	0,379	0,017	0,284
acceptor	ALG13	5	X:110931115-110933623	1200	0,08	0,12	0,17	0,24	0,18	0,23	-0,11	0,11	0,0221	0,37	0,082	0,453
acceptor	USP14	7	18:196637-196767	0	0,97	1	0,99	1	1	1	-0,01	0,01	0,0171	0,322	0,00319	0,131
acceptor	SPAG5	21	17:26905391-26905546	0	0,98	0,99	1	1	1	1	-0,01	0,01	0,0212	0,363	0,00857	0,214
acceptor	ATG5	7	6:106696025-106696119	4	0	0	0	0	0,01	0,01	-0,01	0,01	0,0304	0,43	0,175	0,512
acceptor	NCAPH2	16	22:50960927-50960998	3	0,91	0,9	0,88	0,88	0,83	0,85	0,04	0,04	0,00289	0,124	0,102	0,453
acceptor	RPL15	2	3:23959341-23959538	97	0,02	0,01	0,01	0	0	0	0,01	0,01	2,47e-36	1,43e-32	6,31e-12	3,65e-08
acceptor	SGSM2	11	17:2268509-2268635	116	0,04	0	0	0	0	0	0	0	0,0332	0,439	0,0124	0,25
acceptor	MUS81	13	11:65632488-65632616	98	0,38	0,23	0,27	0,2	0,24	0,21	0,06	0,06	0,0296	0,425	0,0209	0,308
acceptor	MCM2	7	3:127327225-127327359	0	0,99	0,99	1	1	1	1	-0,01	0,01	0,00151	0,0819	0,0167	0,283
acceptor	GAK	5	4:905461-905630	0	0,14	0,1	0,07	0,18	0,32	0,19	-0,09	0,09	2,89e-06	0,000745	0,00109	0,0763
acceptor	AL117209.2	7	14:103449893-103450093	0	0,99	0,99	0,99	1	1	1	-0,01	0,01	0,0086	0,224	0,0016	0,0929
acceptor	APOA1BP	2	1:156561893-156562001	0	0,97	0,94	0,94	0,98	0,97	0,97	-0,03	0,03	0,0119	0,269	0,0277	0,341
acceptor	QKI	8	6:163986978-163987827	0	0,23	0,29	0,23	0,31	0,29	0,33	-0,08	0,08	0,00141	0,0777	0,147	0,473
acceptor	RB1CC1	23	8:53537277-53537347	6	0,01	0,02	0,01	0,03	0,05	0,04	-0,03	0,03	0,00537	0,173	0,00306	0,128
acceptor	VPS8	22	3:184612491-184612713	152	0,03	0	0,04	0	0	0	0,03	0,03	0,031	0,432	0,0047	0,161
acceptor	C17orf42	4	17:29227431-29227580	0	0,92	0,85	0,98	0,97	0,97	0,97	-0,05	0,05	0,01	0,245	0,00742	0,201
acceptor	BRAF	7	7:140500162-140500281	19	0,04	0,04	0,06	0,02	0,02	0	0,03	0,03	0,0417	0,489	0,016	0,279
acceptor	CACNA2D2	30	3:50404825-50404928	0	0,95	1	1	0,87	0,96	0,95	0,05	0,05	0,0344	0,445	0,0182	0,293
acceptor	CENPM	4	22:42340182-42341308	0	0,93	0,96	0,96	0,98	0,98	0,99	-0,02	0,02	0,000464	0,0357	0,000474	0,0492
acceptor	BAT2	2	6:31590467-31590678	37	0,46	0,48	0,49	0,51	0,49	0,6	-0,03	0,03	0,0226	0,373	0,556	0,782
acceptor	TNMD	2	X:99840228-99840359	0	1	1	0,93	1	1	1	0	0	0,015	0,303	0,0276	0,341
acceptor	WDR17	9	4:177056259-177056427	0	0,95	1	1	1	1	1	0	0	0,0453	0,51	0,134	0,46
acceptor	HM13	8	20:30142549-30142632	14	0,03	0,01	0	0	0	0	0,01	0,01	1,81e-05	0,00316	2,41e-06	0,00132
acceptor	NUP214	21	9:134039257-134039342	0	1	1	1	0,98	0,99	1	0,01	0,01	0,0247	0,39	0,0723	0,453
acceptor	KIAA0907	10	1:155891166-155891419	101	0,24	0,26	0,24	0,29	0,29	0,28	-0,05	0,05	0,0286	0,419	0,03	0,352
acceptor	YJEFN3	8	19:19643913-19645953	1930	0,25	0,44	0,49	0,21	0,18	0,2	0,24	0,24	9,35e-07	0,00028	0,0269	0,338
acceptor	NT5DC2	10	3:52561633-52561734	2	0	0	0,01	0	0	0	0	0	0,0231	0,377	0,0325	0,362
acceptor	BTG3	5	21:18970935-18971142	0	0,99	0,98	0,99	1	1	1	-0,01	0,01	0,00233	0,108	0,0343	0,369
acceptor	PAK1	14	11:77047131-77047327	0	1	0,99	0,97	1	1	1	-0,01	0,01	0,0186	0,34	0,00367	0,142
acceptor	C15orf41	13	15:37002057-37002162	-18	0	0	0	0,05	0	0,02	-0,02	0,02	0,0303	0,429	0,118	0,453
acceptor	GPRASP2	2	X:101968019-101968145	39	1	1	0,9	0,81	0,95	0,77	0,19	0,19	0,0129	0,279	0,00608	0,183
acceptor	RPS6	2	9:19379485-19379616	19	0	0	0	0	0	0	0	0	0,00156	0,0839	0,0012	0,0801
acceptor	CEP135	9	4:56835229-56835294	33	0,08	0,14	0,14	0	0,09	0,05	0,08	0,08	0,00162	0,0859	0,00938	0,222
acceptor	SH2B1	8	16:28883511-28883722	0	0,93	0,95	0,95	0,97	1	0,97	-0,02	0,02	0,00376	0,142	0,0114	0,241
acceptor	AHCYL1	16	1:110561497-110561741	176	0,95	0,91	0,94	0,95	0,96	0,95	-0,01	0,01	0,0197	0,35	0,0865	0,453
acceptor	FAM3A	7	X:153736142-153736192	0	0,77	0,92	0,86	0,93	0,87	0,93	-0,07	0,07	0,0482	0,521	0,0462	0,412
acceptor	ATF3	4	1:212788360-212788603	0	0,98	1	0,98	0,96	0,97	0,98	0,02	0,02	0,0333	0,439	0,101	0,453
acceptor	MSH5	30	6:31731192-31731332	8	0,03	0,04	0,06	0	0	0	0,04	0,04	0,000192	0,019	2,68e-05	0,00719
acceptor	EIF3M	2	11:32608558-32608690	-78	0,02	0,01	0,01	0,01	0	0	0,01	0,01	0,00834	0,22	0,00557	0,176
acceptor	BPTF	37	17:66033474-66033611	-28	0	0	0	0	0	0	0	0	0,0465	0,513	0,00984	0,225
acceptor	C17orf53	7	17:42232221-42232306	0	0,88	0,9	1	0,7	0,84	0,66	0,2	0,2	0,000377	0,031	0,00703	0,196
acceptor	NOP14	9	4:2950005-2950135	0	1	0,99	0,99	0,99	0,97	0,99	0,01	0,01	0,00554	0,176	0,00527	0,171
acceptor	UBXN1	7	11:62444990-62445106	71	0,02	0	0,01	0	0	0	0,01	0,01	0,00343	0,135	0,0136	0,261
acceptor	ANKHD1	34	5:139916923-139917174	51	0,34	0,3	0,29	0,32	0,41	0,34	-0,04	0,04	0,0383	0,468	0,4	0,674
acceptor	HNRNPD	5	4:83278466-83278597	72	0,01	0	0	0	0	0	0	0	0,000255	0,0236	0,000185	0,0263
acceptor	ZNF461	3	19:37149201-37149327	0	0,93	0,98	0,85	0,82	0,93	0,73	0,11	0,11	0,00837	0,22	0,034	0,369
acceptor	VPS54	4	2:64208780-64209021	0	0,32	0,34	0,3	0,45	0,37	0,41	-0,08	0,08	0,0234	0,38	0,0206	0,307
acceptor	PRC1	7	15:91523472-91523619	0	1	1	0,99	0,99	0,99	1	0,01	0,01	0,0338	0,442	0,069	0,453
acceptor	SMURF1	18	7:98630660-98630744	9	0,47	0,38	0,42	0,27	0,24	0,1	0,17	0,17	0,000367	0,0306	0,000149	0,0231
acceptor	HADHA	9	2:26437312-26437430	0	0,99	0,98	0,99	0,99	0,99	0,99	-0,01	0,01	0,00771	0,213	0,0246	0,326
acceptor	SF3B3	4	16:70564648-70564820	-15	0	0	0	0,01	0	0	0	0	0,049	0,526	0,0272	0,338
acceptor	C19orf6	8	19:1011579-1011662	51	0,25	0,26	0,31	0,16	0,18	0,26	0,08	0,08	2,2e-05	0,00362	0,178	0,516
acceptor	PFKL	22	21:45745036-45745147	0	0,99	1	0,99	1	1	1	-0,01	0,01	0,0262	0,403	0,0152	0,275
acceptor	ARMCX5	16	X:101968019-101968145	39	1	1	0,9	0,81	0,95	0,77	0,19	0,19	0,0129	0,279	0,00608	0,183
acceptor	C11orf58	3	11:16769644-16769704	0	0,97	1	1	1	1	1	0	0	2,68e-07	9,75e-05	0,000171	0,0252
acceptor	CCNJ	5	10:97816845-97817004	33	0,02	0,01	0,03	0,07	0,06	0,03	-0,04	0,04	0,0125	0,276	0,0381	0,384
acceptor	CCDC41	14	12:94727258-94727415	11	0	0,05	0,04	0	0,01	0,01	0,04	0,04	0,0186	0,339	0,0229	0,317
acceptor	CDK4	5	12:58144439-58144548	0	0,99	0,99	1	1	1	1	-0,01	0,01	1,63e-07	6,38e-05	4,76e-08	5,61e-05
acceptor	C15orf42	4	15:90128939-90129173	-14	0,08	0,03	0	0,02	0	0	0,03	0,03	0,0267	0,405	0,013	0,255
acceptor	LENG8	12	19:54968926-54969027	-13	0	0	0	0,02	0	0	0	0	0,000246	0,0229	0,0262	0,335
acceptor	ZDHHC9	8	X:128946694-128946796	0	0,99	1	0,93	0,94	0,9	0,96	0,05	0,05	0,00539	0,173	0,0277	0,341
acceptor	C19orf29	7	19:3614395-3614587	95	0,09	0	0	0	0	0	0	0	0,0079	0,214	0,00167	0,0943
acceptor	CEP63	7	3:134251620-134251742	0	0,93	0,98	0,95	0,97	1	0,98	-0,03	0,03	0,0451	0,509	0,0546	0,438
acceptor	NRD1	10	1:52287170-52287227	0	0,99	0,99	1	1	1	1	-0,01	0,01	0,0013	0,0739	0,0135	0,26
acceptor	NCOR2	11	12:124915161-124915333	0	0,99	0,98	1	0,94	0,97	0,99	0,02	0,02	0,0259	0,4	0,0593	0,447
acceptor	AMZ2	2	17:66246329-66246611	0	0,99	1	0,99	1	1	1	-0,01	0,01	0,00494	0,166	0,00365	0,141
acceptor	PSMB3	4	17:36916684-36916861	0	0,98	0,99	0,99	1	1	0,99	-0,01	0,01	2,92e-07	0,000103	9,16e-05	0,0168
acceptor	CHD4	8	12:6709700-6709835	0	0,98	0,99	0,99	1	1	1	-0,01	0,01	0,000186	0,0186	0,004	0,149
acceptor	PCF11	11	11:82888756-82888861	-66	0,01	0	0	0,08	0	0	0	0	0,019	0,344	0,0131	0,256
acceptor	SCLT1	20	4:129867162-129867307	0	0,87	0,97	0,96	1	0,96	1	-0,04	0,04	0,046	0,511	0,0794	0,453
acceptor	C9orf86	22	9:139722234-139722998	712	0,98	0,98	0,98	1	0,99	0,99	-0,02	0,02	6,76e-06	0,00151	0,000111	0,0188
acceptor	DGKE	12	17:54939152-54939279	4	0,29	0,19	0,17	0,07	0,17	0,1	0,08	0,08	0,0277	0,413	0,0595	0,448
acceptor	YWHAB	2	20:43516289-43516383	0	0,9	0,94	0,92	0,78	0,82	0,93	0,1	0,1	0,00691	0,2	0,0428	0,402
acceptor	STRADB	12	2:202344731-202345574	24	0,98	0,99	0,99	0,97	0,97	0,97	0,02	0,02	0,0438	0,503	0,0332	0,366
acceptor	ATP5F1	4	1:111996833-111996978	10	0	0,01	0,01	0	0	0	0,01	0,01	1,04e-05	0,00204	1,99e-06	0,00115
acceptor	MLLT10	16	10:21962279-21962848	291	0	0,08	0,04	0	0	0,02	0,04	0,04	0,00798	0,215	0,00337	0,135
acceptor	RPS4X	3	X:71495394-71495574	0	1	1	1	1	1	1	0	0	0,0111	0,26	0,0181	0,293
acceptor	B4GALT2	3	1:44446781-44447145	0	0,92	0,8	0,87	0,95	0,93	1	-0,07	0,07	0,00563	0,178	0,0334	0,366
acceptor	MICAL3	26	22:18323021-18324783	6	0	0	0	0,05	0	0	0	0	0,0473	0,517	0,183	0,522
acceptor	AHCYL1	16	1:110561497-110561741	0	0,05	0,09	0,06	0,05	0,04	0,05	0,01	0,01	0,0197	0,35	0,0219	0,312
acceptor	CCHCR1	18	6:31110740-31110911	42	0,04	0,02	0,03	0	0	0	0,03	0,03	0,0039	0,145	0,00122	0,0803
acceptor	TRIOBP	31	22:38167642-38167743	0	0,03	0,02	0	0	0	0	0,02	0,02	0,0322	0,436	0,00795	0,206
acceptor	ZIC2	4	13:100637577-100639018	0	0,93	0,94	0,94	0,97	0,96	0,96	-0,02	0,02	0,0455	0,51	0,116	0,453
acceptor	GPHN	26	14:67647521-67648523	0	0,96	0,89	0,97	0,97	0,99	0,99	-0,03	0,03	8,21e-05	0,0104	0,000673	0,0597
acceptor	DHCR7	3	11:71155901-71156004	-16	0,01	0	0,01	0	0	0	0,01	0,01	0,0319	0,436	0,0161	0,279
acceptor	PHKG2	6	16:30764715-30764878	0	0,99	0,98	1	1	1	1	-0,01	0,01	0,013	0,281	0,0657	0,453
acceptor	MTRF1L	3	6:153316271-153316454	0	0,54	0,49	0,49	0,64	0,58	0,54	-0,09	0,09	0,00353	0,138	0,304	0,597
acceptor	NOC2L	8	1:889162-889272	-42	0,03	0	0	0	0	0	0	0	0,00509	0,169	0,00261	0,118
acceptor	CPSF1	24	8:145622702-145622876	0	0,95	0,97	0,95	0,99	1	0,99	-0,03	0,03	9,29e-05	0,0114	0,000688	0,0604
acceptor	FASTKD1	14	2:170387861-170388000	-18	0,03	0,01	0,02	0,01	0	0	0,02	0,02	0,0108	0,256	0,0123	0,248
acceptor	RP11	9	19:54629903-54629992	-28	0,07	0,06	0,03	0,03	0,02	0,01	0,04	0,04	0,0013	0,0739	0,00136	0,0846
acceptor	ZBED5	2	11:10877691-10877804	0	1	1	0,99	0,93	0,98	0,97	0,03	0,03	0,0255	0,397	0,0138	0,262
acceptor	ANAPC1	18	2:112605302-112605442	87	0	0,03	0,02	0	0	0	0,02	0,02	0,0396	0,475	0,0081	0,208
acceptor	PRKCZ	17	1:2100957-2101043	0	0,97	1	0,96	1	1	1	-0,03	0,03	0,00187	0,0943	0,000191	0,0267
acceptor	SLC25A44	3	1:156177653-156177804	24	0,92	0,96	0,81	0,93	0,97	1	-0,05	0,05	0,0116	0,265	0,00523	0,17
acceptor	CLSPN	8	1:36225943-36226517	-19	0,01	0	0,02	0	0	0	0,01	0,01	0,0368	0,459	0,00815	0,209
acceptor	COPS3	6	17:17171199-17171359	68	0,93	0,95	0,93	0,96	0,98	0,97	-0,03	0,03	8,83e-06	0,00186	0,00729	0,199
acceptor	HNRNPH1	5	5:179046270-179046408	-76	0	0	0,01	0	0	0	0	0	5,59e-05	0,00768	2,73e-05	0,0073
acceptor	HMMR	14	5:162909648-162909794	61	0	0,01	0,01	0	0	0	0,01	0,01	0,0461	0,511	0,00669	0,192
acceptor	CD55	5	1:207500097-207500182	44	0	0,01	0,02	0	0	0	0,01	0,01	0,0168	0,318	0,00229	0,11
acceptor	TM7SF3	15	12:27124503-27127160	0	1	1	1	1	0,99	1	0	0	0,0329	0,437	0,0106	0,233
acceptor	CAT	5	11:34474637-34474741	20	0	0,09	0,04	0	0	0	0,04	0,04	0,00629	0,19	0,00306	0,128
acceptor	PCNX	23	14:71517369-71517477	-20	0,03	0,07	0,08	0	0,01	0,02	0,05	0,05	0,000911	0,0581	0,00373	0,143
acceptor	EIF3A	13	10:120817468-120817815	4	0	0	0	0	0	0	0	0	0,0476	0,518	0,209	0,553
acceptor	TRIP10	15	19:6751045-6751490	0	0,02	0,01	0,03	0	0	0,02	0,02	0,02	0,00365	0,14	0,0018	0,0966
acceptor	C3orf23	8	3:44408948-44409200	76	0,67	0,62	0,65	0,77	0,67	0,76	-0,11	0,11	0,045	0,509	0,0406	0,394
acceptor	HSPA5	5	9:128001220-128001610	125	0,01	0	0	0	0	0	0	0	0,0126	0,277	0,00873	0,216
acceptor	CYP2R1	6	11:14900660-14900989	0	0,67	0,69	0,7	0,56	0,58	0,54	0,13	0,13	0,00979	0,242	0,0065	0,189
acceptor	KIAA1715	17	2:176790577-176794927	0	0,97	1	1	1	1	1	0	0	0,043	0,499	0,124	0,454
acceptor	MAPKAPK5	11	12:112326292-112326422	4	0,05	0,05	0,03	0,01	0,03	0,03	0,02	0,02	0,0492	0,526	0,0356	0,376
acceptor	TAF1C	5	16:84217016-84217113	-24	0,02	0,02	0	0	0	0	0,02	0,02	0,0284	0,418	0,0115	0,242
acceptor	LDHB	4	12:21796869-21797042	0	0,99	1	1	1	1	1	0	0	1,48e-17	2,76e-14	0,000689	0,0604
acceptor	CCT8	13	21:30434449-30434564	5	0	0	0	0	0	0	0	0	0,00735	0,208	0,00968	0,224
acceptor	RNF20	10	9:104312888-104313067	0	0,94	0,98	1	1	0,99	1	-0,02	0,02	0,00756	0,211	0,00268	0,119
acceptor	ELP2	9	18:33722789-33722929	0	0,98	0,99	0,97	1	0,99	0,99	-0,01	0,01	0,0157	0,309	0,0265	0,337
acceptor	PLCD3	5	17:43196182-43196410	-82	0,01	0	0,06	0	0	0	0,01	0,01	0,0193	0,346	0,00459	0,16
acceptor	UTP14A	13	X:129059895-129060088	-21	0,01	0,01	0,02	0	0	0	0,01	0,01	0,00174	0,0902	0,00048	0,0493
acceptor	FAM50A	4	X:153674763-153674908	0	1	1	1	0,99	1	1	0	0	0,0214	0,365	0,101	0,453
acceptor	MBTPS1	3	16:84132658-84132915	33	0,02	0,01	0,01	0	0	0,01	0,01	0,01	0,0193	0,346	0,0107	0,234
acceptor	ATG13	2	11:46639875-46639925	0	0,04	0,17	0,08	0,2	0,28	0,14	-0,12	0,12	0,00827	0,219	0,00867	0,215
acceptor	GAK	5	4:905461-905630	55	0,84	0,9	0,93	0,82	0,68	0,81	0,09	0,09	9,33e-06	0,00191	9,93e-06	0,00349
acceptor	RPS12	5	6:133138099-133138200	22	0	0	0	0	0	0	0	0	0,0303	0,429	0,00884	0,217
acceptor	CIRBP	9	19:1274306-1274809	342	0,35	0,38	0,36	0,5	0,49	0,44	-0,12	0,12	1,8e-06	0,000492	0,265	0,58
acceptor	C14orf153	18	14:104145646-104145882	0	0,04	0,06	0,06	0,03	0,04	0,03	0,03	0,03	0,000443	0,0349	0,0183	0,293
acceptor	FAM189B	9	1:155220067-155220720	396	0,03	0	0	0	0	0	0	0	0,0211	0,362	0,0089	0,217
acceptor	OGFOD2	8	12:123462872-123463116	0	0,13	0,06	0,07	0	0	0,04	0,07	0,07	0,00346	0,136	0,00181	0,0967
acceptor	VPS8	22	3:184612491-184612713	0	0,97	1	0,96	1	1	1	-0,03	0,03	0,031	0,432	0,00494	0,165
acceptor	ZNF180	6	19:44983500-44983626	-70	0,33	0,3	0,15	0,12	0,06	0,29	0,18	0,18	0,0386	0,47	0,0388	0,387
acceptor	GPS1	7	17:80013038-80013098	0	0,96	0,98	0,99	0,99	0,99	1	-0,02	0,02	0,000964	0,06	0,00245	0,115
acceptor	DNAH14	4	1:225147855-225148004	-22	0	0	0	0,02	0	0,01	-0,01	0,01	0,00788	0,214	0,0634	0,453
acceptor	FZD6	6	8:104336709-104337726	554	0,01	0	0,01	0,02	0,06	0,02	-0,01	0,01	0,0229	0,376	0,0272	0,338
acceptor	TMEM39B	11	1:32568032-32568467	0	0,93	0,99	1	1	1	1	-0,01	0,01	0,0124	0,276	0,0869	0,453
acceptor	NACA	7	12:57107321-57107467	34	0	0	0	0	0	0	0	0	0,00252	0,114	0,0885	0,453
acceptor	C18orf21	3	18:33554859-33555058	0	1	0,96	1	0,99	0,94	0,98	0,02	0,02	0,0241	0,386	0,0177	0,29
acceptor	ECT2	22	3:172523521-172523659	105	0	0,01	0,01	0	0	0	0,01	0,01	0,0439	0,504	0,0104	0,232
acceptor	DNA2	9	10:70202674-70202868	0	0,97	0,98	0,94	0,92	0,92	0,93	0,05	0,05	0,00445	0,156	0,00717	0,198
acceptor	GRK6	9	5:176860915-176861105	0	0,99	0,97	0,95	0,98	0,99	0,99	-0,01	0,01	0,0167	0,317	0,0212	0,309
acceptor	TPCN1	15	12:113715045-113715169	23	0,03	0	0,08	0	0	0	0,03	0,03	0,00733	0,207	0,000691	0,0604
acceptor	DTX3	5	12:58000648-58001396	19	0,02	0,16	0,12	0,04	0,03	0,04	0,08	0,08	0,00381	0,143	0,00271	0,12
acceptor	ZMYM4	28	1:35873609-35873760	0	0,97	0,98	0,98	0,99	1	1	-0,02	0,02	0,00197	0,0971	0,0015	0,0894
acceptor	MAPK8IP2	3	22:51041652-51041927	0	1	0,97	0,98	1	1	1	-0,02	0,02	0,0152	0,306	0,048	0,419
acceptor	ATXN7L3	10	17:42272465-42272526	18	1	1	1	1	0,98	0,98	0,02	0,02	0,0162	0,312	0,101	0,453
acceptor	SNRPB	8	20:2442281-2442585	0	0,71	0,7	0,69	0,72	0,77	0,75	-0,06	0,06	1,01e-08	5,52e-06	0,238	0,572
acceptor	RWDD2B	5	21:30380082-30380444	0	1	1	1	1	0,92	1	0	0	0,0324	0,437	0,181	0,52
acceptor	FYN	16	6:111995702-111995833	0	0,97	1	0,99	1	0,99	1	-0,01	0,01	0,00546	0,175	0,00406	0,15
acceptor	PFKP	26	10:3176675-3176774	0	1	1	1	0,98	0,98	1	0,02	0,02	0,0457	0,51	0,179	0,518
acceptor	PABPC1	4	8:101727690-101727829	-19	0	0	0	0	0	0	0	0	0,0484	0,522	0,0113	0,24
acceptor	TRIM65	3	17:73888348-73888581	0	0,97	1	1	0,97	0,95	0,98	0,03	0,03	0,049	0,526	0,0723	0,453
acceptor	C6orf62	4	6:24714546-24714668	86	0,05	0,03	0,03	0	0	0	0,03	0,03	6,15e-12	7,53e-09	2,65e-12	1,71e-08
acceptor	PHB2	4	12:7077574-7077758	-113	0,01	0,01	0,01	0	0	0	0,01	0,01	2,2e-05	0,00362	0,00464	0,161
acceptor	COX4I1	3	16:85838543-85838710	0	0,99	0,99	0,99	1	1	0,99	0	0	0,0171	0,322	0,0358	0,377
acceptor	C6orf89	11	6:36887354-36887477	0	1	1	1	0,97	0,97	0,98	0,03	0,03	0,000176	0,0179	0,00903	0,218
acceptor	BCL2L2	4	14:23778025-23780966	0	1	0,84	0,86	1	0,97	0,95	-0,12	0,12	0,0323	0,436	0,0159	0,279
acceptor	KPNA2	10	17:66040437-66040619	0	1	0,99	0,99	1	1	1	-0,01	0,01	0,00827	0,219	0,00468	0,161
acceptor	FANCA	29	16:89831298-89831474	0	0,98	0,97	0,99	1	0,99	0,99	-0,01	0,01	0,0088	0,227	0,00932	0,221
acceptor	DHX40	9	17:57656831-57656919	-26	0,03	0	0	0	0	0	0	0	0,033	0,437	0,00853	0,213
acceptor	DDX56	10	7:44608729-44608802	-115	0,02	0,01	0,01	0,01	0	0	0,01	0,01	0,0109	0,257	0,00536	0,172
acceptor	AES	7	19:3054118-3054192	0	0,99	1	1	0,99	0,99	0,99	0,01	0,01	0,0413	0,487	0,0587	0,446
acceptor	PLEKHC1	5	14:53347962-53348187	106	0	0	0	0	0	0,01	0	0	0,0395	0,475	0,142	0,467
acceptor	PREPL	16	2:44546145-44548584	802	0,02	0,03	0,02	0,01	0,01	0,01	0,01	0,01	0,0262	0,403	0,0511	0,427
acceptor	VPS13C	13	15:62302671-62302798	-84	0,07	0,04	0	0	0	0	0,04	0,04	0,0452	0,51	0,00744	0,201
acceptor	RPL11	2	1:24019099-24019249	0	0,96	0,96	0,97	0,95	0,95	0,97	0,01	0,01	0,0268	0,405	0,606	0,809
acceptor	EXOC1	14	4:56758801-56758877	-90	0,08	0,07	0,1	0,04	0,04	0,02	0,04	0,04	0,000413	0,0333	0,00277	0,122
acceptor	CPSF7	6	11:61187942-61188045	10	0	0	0	0	0	0,02	0	0	0,00951	0,238	0,0418	0,398
acceptor	SMARCC1	11	3:47747899-47748020	0	0,97	0,96	0,97	0,99	0,99	0,99	-0,02	0,02	2,62e-06	0,000681	7,41e-05	0,0147
acceptor	EIF3D	11	22:36913348-36913478	-62	0,03	0,03	0,02	0,01	0	0,01	0,02	0,02	1,06e-13	1,47e-10	6,65e-05	0,0138
acceptor	MORC3	10	21:37721609-37721706	73	0	0,05	0,04	0	0	0	0,04	0,04	0,00336	0,134	0,000394	0,0445
acceptor	NAF1	11	4:164049825-164050500	6	0,02	0,02	0,02	0	0,01	0	0,02	0,02	0,0454	0,51	0,0339	0,369
acceptor	CNIH	3	14:54898826-54898938	0	1	1	1	1	1	1	0	0	0,028	0,415	0,0161	0,279
acceptor	SCMH1	18	1:41494256-41494398	14	0,07	0,06	0,05	0,01	0,03	0,04	0,03	0,03	0,0218	0,368	0,0353	0,374
acceptor	ARNT	12	1:150802380-150802456	15	0,12	0,08	0,03	0,03	0,04	0,03	0,05	0,05	0,0137	0,289	0,0138	0,262
acceptor	SMC1A	24	X:53407939-53408008	0	0,99	1	1	1	1	1	0	0	0,00885	0,227	0,0387	0,387
acceptor	DTX3	5	12:58000648-58001396	0	0,98	0,84	0,88	0,96	0,95	0,96	-0,08	0,08	0,0155	0,308	0,0109	0,236
acceptor	EXOSC10	22	1:11129616-11129787	0	0,99	0,96	0,99	1	0,99	0,99	-0,01	0,01	0,00107	0,0647	0,00267	0,119
acceptor	AHCYL1	18	1:110563353-110563473	-80	0,02	0,01	0	0	0	0	0,01	0,01	1,17e-05	0,00226	1,28e-06	0,000806
acceptor	DNAJC13	18	3:132184839-132184914	-44	0,06	0,06	0,11	0,05	0,04	0	0,03	0,03	0,0177	0,329	0,0227	0,316
acceptor	SLC19A2	4	1:169437882-169438074	0	1	1	1	1	0,91	0,98	0,02	0,02	0,0482	0,521	0,197	0,54
acceptor	E2F3	4	6:20481437-20481656	18	0,08	0,13	0,04	0,04	0,03	0,08	0,05	0,05	0,0441	0,505	0,049	0,423
acceptor	SLC43A1	8	11:57263504-57263637	0	1	0,93	0,98	1	1	0,99	-0,02	0,02	0,00547	0,175	0,0044	0,156
acceptor	NUP205	30	7:135304538-135304636	0	1	1	0,99	1	1	1	0	0	0,0109	0,257	0,00346	0,137
acceptor	TBX1	7	22:19753281-19753348	-57	0	0	0,01	0,02	0,03	0,04	-0,03	0,03	0,00537	0,173	0,0144	0,268
acceptor	GALNT6	10	12:51752916-51753116	0	0,79	0,92	1	1	1	1	-0,08	0,08	0,00897	0,229	0,0498	0,424
acceptor	AC011479.1	6	19:38781177-38781215	0	0,99	1	0,97	1	1	1	-0,01	0,01	0,0209	0,361	0,0838	0,453
acceptor	ZNF839	12	14:102807660-102809044	780	0,43	0,48	0,46	0,34	0,38	0,39	0,08	0,08	0,0172	0,323	0,0199	0,303
acceptor	RAF1	12	3:12632297-12632473	0	1	1	1	1	0,99	0,99	0,01	0,01	0,0143	0,296	0,00697	0,196
acceptor	FOXM1	7	12:2973849-2973921	0	0,06	0,06	0,07	0,11	0,13	0,16	-0,07	0,07	8,5e-07	0,000259	5,82e-07	0,000451
acceptor	RACGAP1	19	12:50384467-50384575	0	0,99	0,99	0,99	1	0,99	1	-0,01	0,01	0,0353	0,45	0,0178	0,291
acceptor	MED24	2	17:38209722-38210123	213	0,62	0,6	0,6	0,45	0,58	0,47	0,13	0,13	0,00116	0,069	0,000954	0,0708
acceptor	LEPRE1	15	1:43212924-43213083	0	0,99	0,99	1	1	1	1	-0,01	0,01	0,043	0,499	0,13	0,457
acceptor	TROAP	2	12:49717387-49717535	-34	0	0	0	0,01	0,01	0	-0,01	0,01	0,0159	0,31	0,125	0,455
acceptor	REEP5	5	5:112222712-112222880	90	0,02	0	0	0	0	0	0	0	0,000263	0,024	3,12e-05	0,00797
acceptor	EIF3J	5	15:44846751-44846865	4	0	0	0	0	0	0,01	0	0	0,0294	0,424	0,176	0,513
acceptor	RSRC2	6	12:123003386-123003598	0	0,25	0,12	0,18	0,12	0,15	0,11	0,06	0,06	0,000798	0,0535	0,121	0,454
acceptor	PMS2L3	8	7:75140253-75140611	0	0,18	0,19	0,21	0,03	0,06	0,06	0,13	0,13	0,0014	0,0775	0,000533	0,0519
acceptor	KIAA0664	9	17:2603972-2604119	43	0,04	0,01	0,05	0,02	0	0	0,04	0,04	0,031	0,432	0,0675	0,453
acceptor	GALT	10	9:34649407-34649561	12	0,07	0,08	0,07	0,06	0	0,03	0,04	0,04	0,00374	0,141	0,00282	0,122
acceptor	ANKRD26	24	10:27326800-27326983	-28	0	0	0	0,02	0,03	0,02	-0,02	0,02	0,0148	0,302	0,114	0,453
acceptor	HPS5	21	11:18305342-18305448	-60	0,12	0,03	0,06	0	0,02	0	0,06	0,06	8,07e-05	0,0103	2,12e-05	0,00611
acceptor	ATXN7L3	10	17:42272465-42272526	0	0	0	0	0	0,02	0,02	-0,02	0,02	0,0162	0,312	0,00342	0,137
acceptor	NFKBIL2	11	8:145665404-145665593	0	0,91	0,95	0,87	0,96	0,98	0,97	-0,06	0,06	0,000484	0,0368	0,00478	0,163
acceptor	SUPT6H	4	17:27001301-27001459	0	1	0,99	0,98	1	1	1	-0,01	0,01	0,0126	0,277	0,0732	0,453
acceptor	FLII	19	17:18151864-18152035	0	0,98	1	0,99	1	1	1	-0,01	0,01	0,0254	0,397	0,00685	0,194
acceptor	EIF2B5	14	3:183861230-183861353	0	0,97	1	0,96	1	1	1	-0,03	0,03	0,000442	0,0349	7,54e-05	0,0149
acceptor	LAMB2	20	3:49162439-49162602	0	0,89	0,88	0,94	1	1	1	-0,11	0,11	8,9e-10	6,44e-07	6,26e-11	2,49e-07
acceptor	MCM4	12	8:48883071-48883436	0	0,99	0,99	0,99	1	1	1	-0,01	0,01	0,000453	0,0353	0,00068	0,06
acceptor	NFKBIA	5	14:35871600-35871869	0	0,99	0,99	0,99	1	1	1	-0,01	0,01	0,00932	0,236	0,206	0,55
acceptor	PCGF5	10	10:93024188-93024277	-23	0,06	0	0	0	0	0	0	0	0,0307	0,432	0,00485	0,164
acceptor	SERF2	5	15:44085774-44088286	111	0,03	0,02	0,02	0,01	0,02	0,01	0	0	0,00287	0,123	0,28	0,585
acceptor	VPS13D	48	1:12414031-12414278	0	0,95	0,85	0,83	1	1	1	-0,15	0,15	3,13e-07	0,000107	2,44e-08	3,1e-05
acceptor	APTX	7	9:32987542-32987844	0	0,06	0,07	0,08	0,05	0,03	0,03	0,04	0,04	0,00658	0,194	0,00607	0,183
acceptor	CSDE1	4	1:115282313-115282511	0	0,98	0,99	0,98	0,99	0,99	0,99	-0,01	0,01	9,73e-05	0,0116	0,00982	0,225
acceptor	PRICKLE4	9	6:41757269-41757634	0	0,28	0,37	0,35	0,29	0,28	0,35	0,06	0,06	0,00653	0,194	0,694	0,857
acceptor	EIF4G1	26	3:184045004-184045236	6	0	0	0	0	0	0	0	0	0,0291	0,422	0,118	0,453
acceptor	AC091132.4	3	17:43591234-43592891	0	0,96	0,95	0,99	1	0,55	1	-0,04	0,04	1,19e-11	1,35e-08	0,15	0,478
acceptor	PTPN18	10	2:131128278-131128355	42	0,06	0,05	0	0	0,01	0	0,05	0,05	0,03	0,428	0,0284	0,345
acceptor	TXNDC5	10	6:7886194-7886276	49	0,01	0	0,01	0	0	0	0,01	0,01	0,00411	0,148	0,000579	0,0542
acceptor	TFE3	3	X:48896627-48896935	0	0,82	0,87	0,87	0,78	0,77	0,79	0,09	0,09	0,0254	0,397	0,0228	0,316
acceptor	HSD17B7	4	1:162767592-162768725	26	0,21	0,25	0,16	0,14	0,16	0,13	0,07	0,07	0,0205	0,358	0,0184	0,293
acceptor	ARPC2	9	2:219110143-219110269	53	0	0	0	0	0	0	0	0	0,0322	0,436	0,00609	0,184
acceptor	TPT1	4	13:45913632-45913737	56	0	0	0	0	0	0	0	0	0,000461	0,0356	0,000137	0,0216
acceptor	DENND5A	14	11:9172227-9172311	0	1	1	0,99	0,97	0,98	0,99	0,02	0,02	0,0189	0,343	0,0244	0,325
acceptor	PTK2B	14	8:27288915-27288989	4	0,13	0,07	0,09	0	0	0	0,09	0,09	0,00571	0,179	0,00115	0,0788
acceptor	ARHGEF2	28	1:155920620-155921063	0	0,99	0,95	0,97	1	1	0,99	-0,03	0,03	0,000537	0,0399	0,00046	0,0485
acceptor	FLII	18	17:18152114-18152197	0	0,98	1	0,98	1	1	1	-0,02	0,02	0,00766	0,212	0,000862	0,068
acceptor	PSAP	7	10:73585590-73585650	6	0	0	0	0	0	0	0	0	0,035	0,448	0,0288	0,347
acceptor	PSMF1	7	20:1144962-1145120	74	0,03	0,03	0	0,01	0,01	0	0,02	0,02	0,0051	0,169	0,0266	0,337
acceptor	SNAP47	6	1:227935393-227935934	2	0	0	0	0	0	0,09	0	0	0,0463	0,512	0,0152	0,275
acceptor	BIRC6	14	2:32660564-32660653	-42	0,36	0,44	0,4	0,22	0,38	0,35	0,04	0,04	0,0333	0,439	0,168	0,503
acceptor	PLAA	10	9:26917095-26917163	0	0,99	0,96	0,94	1	0,97	1	-0,04	0,04	0,0467	0,514	0,0345	0,37
acceptor	AGPS	18	2:178385997-178386096	60	0,02	0,03	0,03	0,02	0,01	0	0,02	0,02	0,046	0,511	0,0248	0,327
acceptor	TTC26	6	7:138831730-138832036	0	0,08	0,03	0,04	0	0	0	0,04	0,04	0,000125	0,0141	3,8e-05	0,00916
acceptor	SGSM2	11	17:2268509-2268635	0	0,96	1	0,97	1	1	1	-0,03	0,03	0,00596	0,184	0,0299	0,352
acceptor	ARHGEF26	15	3:153972509-153972613	65	0,08	0,24	0,22	0,03	0,13	0,06	0,16	0,16	0,0223	0,371	0,0204	0,306
acceptor	HNRNPK	16	9:86585652-86585734	15	0	0	0,03	0	0	0,02	0	0	0,00994	0,244	0,717	0,87
acceptor	ZNF266	7	19:9529727-9529975	132	0	0,03	0	0,11	0,05	0,04	-0,05	0,05	0,00204	0,0998	0,00524	0,17
acceptor	C9orf9	4	9:135762756-135762958	0	1	1	0,91	1	1	0,99	0	0	0,0331	0,439	0,0199	0,303
acceptor	SDC2	3	8:97605708-97605824	44	0,02	0,03	0,02	0	0	0	0,02	0,02	0,00388	0,145	0,00046	0,0485
acceptor	NFKBIA	5	14:35871600-35871869	129	0,01	0,01	0,01	0	0	0	0,01	0,01	0,00932	0,236	0,00231	0,111
acceptor	CEACAM19	9	19:45186706-45187608	3	1	1	0,84	0,86	0,83	0,87	0,14	0,14	0,043	0,499	0,0661	0,453
acceptor	AP1B1	19	22:29727776-29727905	31	0,01	0,03	0,04	0	0,01	0,02	0,02	0,02	0,0474	0,517	0,0732	0,453
acceptor	PPAPDC1B	3	8:38125889-38125979	54	0	0	0	0,08	0,08	0	-0,08	0,08	0,0267	0,405	0,00775	0,204
acceptor	RPS14	3	5:149826365-149826526	0	1	1	1	1	1	1	0	0	0,00147	0,0806	0,00168	0,0943
acceptor	BARX1	3	9:96715011-96715095	0	0,96	0,92	0,99	0,99	0,98	0,97	-0,02	0,02	0,0145	0,298	0,0288	0,348
acceptor	MAF1	7	8:145161738-145161866	23	0	0	0	0	0	0,01	0	0	0,0334	0,439	0,0101	0,229
acceptor	ATAD2	27	8:124340430-124340819	5	0,03	0,03	0,04	0	0	0,02	0,03	0,03	0,000797	0,0535	0,000917	0,0695
acceptor	OGT	2	X:70756028-70756208	0	0,97	0,97	0,95	0,96	0,96	0,95	0,01	0,01	0,0178	0,33	0,244	0,573
acceptor	SFRS13A	3	1:24301464-24304763	3193	0,31	0,32	0,29	0,22	0,26	0,27	0,05	0,05	0,000908	0,058	0,347	0,628
acceptor	NRD1	6	1:52299689-52299842	0	0,96	0,98	0,98	1	1	0,98	-0,02	0,02	4,96e-07	0,00016	1,1e-06	0,000723
acceptor	MANBA	17	4:103555945-103556202	172	0,03	0	0,02	0	0	0	0,02	0,02	0,0242	0,386	0,00692	0,195
acceptor	RSL1D1	6	16:11935764-11935857	71	0,02	0,01	0	0,01	0,01	0	0	0	0,0361	0,455	0,104	0,453
acceptor	SRP14	6	15:40327891-40328701	0	1	1	1	1	1	1	0	0	0,00552	0,176	0,0305	0,354
acceptor	AL117209.2	30	14:103410228-103410824	0	0,98	0,97	1	1	1	1	-0,02	0,02	0,00579	0,181	0,00222	0,108
acceptor	UGGT1	4	2:128865512-128865642	0	1	0,98	0,98	1	1	1	-0,02	0,02	0,0302	0,429	0,212	0,555
acceptor	RRP12	7	10:99148246-99148381	-91	0,04	0,06	0,05	0	0	0	0,05	0,05	3,8e-06	0,000946	2,4e-06	0,00132
acceptor	SMC4	8	3:160131261-160131401	0	0,95	0,96	0,99	0,99	1	1	-0,04	0,04	1,21e-11	1,35e-08	0,00019	0,0267
acceptor	DDX11	3	12:31231324-31231471	73	0,12	0,17	0,17	0,12	0,09	0,09	0,07	0,07	0,000879	0,057	0,000835	0,0673
acceptor	INTS8	8	8:95850691-95850846	31	0,03	0,05	0,06	0,13	0,13	0,03	-0,08	0,08	0,00206	0,1	0,00499	0,166
acceptor	POLG	8	15:89870143-89870294	-16	0,03	0,09	0,04	0	0,02	0,01	0,03	0,03	0,00599	0,184	0,0175	0,289
acceptor	AL117209.2	39	14:103398716-103400180	0	1	1	0,98	1	1	1	0	0	0,039	0,472	0,0098	0,225
acceptor	CUZD1	3	10:124608753-124608955	0	1	1	1	1	1	0,91	0	0	0,0283	0,417	0,102	0,453
acceptor	MPRIP	12	17:17053458-17053547	0	0,98	0,99	0,99	1	1	1	-0,01	0,01	0,00766	0,212	0,000887	0,0685
acceptor	PTOV1	9	19:50361161-50361234	5	0	0,01	0,02	0	0	0	0,01	0,01	0,00457	0,158	0,0377	0,383
acceptor	HNRNPL	12	19:39329037-39329238	110	0,01	0	0	0	0	0	0	0	0,0314	0,433	0,0522	0,431
acceptor	MYO19	14	17:34866585-34866756	-97	0	0,04	0,06	0	0	0	0,04	0,04	0,00249	0,113	0,000434	0,0467
acceptor	SUPT6H	30	17:27022370-27022565	-22	0,01	0,03	0,03	0	0	0,01	0,03	0,03	6,37e-05	0,00849	3,23e-05	0,00819
acceptor	KIAA0182	12	16:85696950-85697220	0	0,98	0,99	1	0,96	0,97	0,98	0,02	0,02	0,016	0,311	0,0223	0,313
acceptor	USP39	7	2:85850749-85850905	20	0,93	0,91	0,92	0,96	0,95	0,96	-0,04	0,04	0,000119	0,0137	0,00918	0,22
acceptor	NOTCH2NL	7	1:145281369-145281704	0	0,96	1	0,97	1	1	1	-0,03	0,03	0,0106	0,254	0,0971	0,453
acceptor	TROAP	2	12:49717387-49717535	0	1	1	1	0,99	0,99	1	0,01	0,01	0,0159	0,31	0,093	0,453
acceptor	NANS	5	9:100840475-100840629	0	0,93	0,99	0,98	1	0,99	1	-0,02	0,02	8,46e-06	0,00181	0,00132	0,0836
acceptor	POLR1A	17	2:86276283-86276365	-112	0,04	0,01	0,01	0	0	0	0,01	0,01	0,0353	0,45	0,00664	0,191
acceptor	HNRNPUL1	17	19:41811551-41811772	0	0,24	0,18	0,24	0,16	0,16	0,18	0,08	0,08	9,75e-06	0,00197	0,176	0,513
acceptor	TATDN1	10	8:125516081-125516192	0	0,78	0,81	0,9	0,91	1	1	-0,19	0,19	0,000803	0,0536	0,00206	0,104
acceptor	SNX5	12	20:17930776-17930851	0	1	1	1	1	1	1	0	0	0,0218	0,367	0,101	0,453
acceptor	PM20D2	6	6:89871502-89871609	0	0,96	0,99	0,97	0,99	0,99	0,99	-0,02	0,02	0,0435	0,503	0,0268	0,338
acceptor	GTF2IRD1	8	7:73935538-73935627	5	0,06	0,06	0,06	0,01	0,01	0,01	0,05	0,05	0,000129	0,0145	0,000557	0,0531
acceptor	MMS19	15	10:99227262-99227340	0	0,91	0,94	0,93	0,97	0,99	0,96	-0,05	0,05	8,9e-06	0,00187	0,00282	0,122
acceptor	RINT1	8	7:105190502-105190612	0	0,87	0,89	0,87	0,93	0,93	0,92	-0,06	0,06	0,0266	0,404	0,0344	0,37
acceptor	RAD23A	4	19:13059311-13059366	17	0,04	0,08	0,06	0,03	0,02	0,08	0,03	0,03	0,0169	0,32	0,511	0,754
acceptor	MORF4L2	5	X:102933427-102933579	0	0,4	0,35	0,4	0,46	0,42	0,35	-0,02	0,02	0,0373	0,463	0,701	0,861
acceptor	SP3	7	2:174771187-174774985	0	0,92	0,93	0,95	0,94	0,99	0,96	-0,03	0,03	0,011	0,258	0,0922	0,453
acceptor	PSEN2	8	1:227073239-227073380	-77	0,08	0,04	0,02	0	0	0	0,04	0,04	0,00608	0,186	0,0015	0,0894
acceptor	BCAT2	9	19:49300448-49300590	58	0,01	0,01	0,03	0	0	0	0,01	0,01	0,00647	0,193	0,00294	0,125
acceptor	GTF2IRD1	20	7:73969723-73969824	45	0,69	0,6	0,61	0,74	0,75	0,68	-0,13	0,13	0,00531	0,173	0,00492	0,165
acceptor	RNPS1	6	16:2313097-2313288	126	0,01	0,02	0	0	0	0,02	0,01	0,01	0,0341	0,444	0,197	0,54
acceptor	VBP1	2	X:154448460-154448584	4	0,02	0	0,01	0,01	0,03	0,02	-0,01	0,01	0,0392	0,473	0,0497	0,424
acceptor	NSF	14	17:44788329-44788485	0	0,99	0,99	0,97	1	0,99	1	-0,01	0,01	0,0428	0,498	0,0233	0,318
acceptor	MINK1	5	17:4784427-4784552	0	0,99	1	0,98	0,94	0,96	1	0,03	0,03	0,00222	0,105	0,015	0,273
acceptor	USP33	5	1:78206562-78206624	5	0,02	0,02	0,01	0,02	0,04	0,05	-0,02	0,02	0,0115	0,263	0,00976	0,225
acceptor	LTV1	10	6:144184223-144184423	0	0,99	0,98	0,98	1	0,99	0,99	-0,01	0,01	0,00288	0,124	0,0106	0,233
acceptor	MLXIP	17	12:122626238-122628965	51	0,03	0,04	0,02	0	0	0	0,03	0,03	0,00244	0,111	0,00118	0,0796
acceptor	PRPF3	10	1:150312874-150312953	5	0,06	0,05	0,06	0,02	0,05	0,02	0,04	0,04	0,0107	0,255	0,00427	0,154
acceptor	NCAPG2	18	7:158457220-158457442	0	1	1	0,99	1	1	1	0	0	0,0403	0,481	0,0163	0,28
acceptor	CDC27	5	17:45235572-45235669	0	1	1	1	1	1	0,98	0	0	0,00767	0,212	0,0311	0,357
acceptor	CIZ1	7	9:130947826-130948055	89	0,01	0,04	0,01	0	0	0	0,01	0,01	0,000445	0,0349	0,000664	0,0592
acceptor	MAN2A1	7	5:109051821-109051965	0	1	0,98	1	0,97	0,91	0,99	0,03	0,03	0,0293	0,423	0,0312	0,357
acceptor	WDR61	5	15:78584958-78585227	0	0,07	0,1	0,11	0,02	0,02	0,05	0,08	0,08	1,99e-08	9,66e-06	0,00244	0,115
acceptor	CASP9	9	1:15821768-15821947	5	0	0	0	0	0,04	0,04	-0,04	0,04	0,00772	0,213	0,0102	0,229
acceptor	CD55	5	1:207500097-207500182	0	1	0,99	0,98	1	1	1	-0,01	0,01	0,0168	0,318	0,00271	0,12
acceptor	NUDC	5	1:27268244-27268309	6	0	0,01	0	0	0	0	0	0	0,00784	0,214	0,00179	0,0964
acceptor	RXRB	9	6:33163140-33163243	0	0,4	0,35	0,34	0,35	0,29	0,29	0,06	0,06	0,0423	0,494	0,0442	0,406
acceptor	PM20D2	6	6:89871502-89871609	-77	0,04	0,01	0,03	0,01	0,01	0,01	0,02	0,02	0,0435	0,503	0,0267	0,338
acceptor	CAPZA2	5	7:116533048-116533099	0	0,98	1	0,99	1	1	1	-0,01	0,01	0,00336	0,134	0,000817	0,0665
acceptor	GCAT	2	22:38205956-38206164	78	0,71	0,57	0,61	0,79	0,83	0,76	-0,18	0,18	0,00182	0,0927	0,0475	0,417
acceptor	CDAN1	8	15:43026136-43026245	45	0	0	0	0,04	0,03	0,07	-0,04	0,04	0,00874	0,226	0,00245	0,115
acceptor	YIPF3	2	6:43483627-43483928	95	0,82	0,77	0,77	0,9	0,9	0,77	-0,13	0,13	0,00032	0,0276	0,0362	0,378
acceptor	C11orf58	3	11:16769644-16769704	28	0,03	0	0	0	0	0	0	0	2,68e-07	9,75e-05	6,89e-06	0,00286
acceptor	GPS2	4	17:7222369-7222527	-15	0	0	0	0,02	0,02	0	-0,02	0,02	0,0455	0,51	0,0153	0,275
acceptor	YARS	11	1:33245686-33245879	0	1	1	1	1	1	1	0	0	8,42e-05	0,0106	0,0027	0,12
acceptor	KIAA0090	22	1:19547258-19548309	1005	0,03	0,08	0,03	0,01	0,03	0,02	0,01	0,01	0,00354	0,138	0,0285	0,345
acceptor	EIF2S3	10	X:24089675-24089844	0	1	1	1	1	1	1	0	0	0,000243	0,0227	0,000183	0,0262
acceptor	PTPRA	32	20:2945507-2945848	174	0,01	0	0,01	0	0	0	0,01	0,01	0,0284	0,418	0,00741	0,201
acceptor	DMTF1	21	7:86824000-86824144	93	0	0	0,02	0	0	0	0	0	0,0103	0,249	0,00298	0,126
acceptor	LRPPRC	18	2:44175551-44175657	0	1	1	1	1	0,99	0,99	0,01	0,01	0,00747	0,209	0,00458	0,16
acceptor	ACAP2	23	3:194995466-195000157	0	0,9	0,92	0,96	1	0,99	1	-0,08	0,08	3,78e-08	1,73e-05	1,9e-06	0,00111
acceptor	GPN3	8	12:110891548-110891676	0	0,99	0,99	0,99	1	1	1	-0,01	0,01	0,0118	0,269	0,00943	0,222
acceptor	COPS2	5	15:49429545-49429655	-27	0	0,02	0	0	0	0	0	0	0,0376	0,465	0,0305	0,354
acceptor	BRD3	6	9:136915496-136915710	39	0,13	0,08	0,04	0	0	0	0,08	0,08	0,000138	0,0154	1,88e-05	0,00563
acceptor	CLCN7	22	16:1498356-1498485	-85	0,01	0	0	0,05	0,01	0	-0,01	0,01	0,00292	0,124	0,0145	0,269
acceptor	ASPM	19	1:197065128-197065294	136	0	0	0	0,01	0	0	0	0	0,0321	0,436	0,012	0,246
acceptor	ATP5F1	5	1:111998708-111998871	141	0,01	0,01	0,01	0	0	0	0,01	0,01	0,000315	0,0273	0,00319	0,131
acceptor	GMNN	2	6:24777450-24777525	-45	0,01	0,02	0,02	0	0,01	0	0,02	0,02	0,00421	0,15	0,0015	0,0894
acceptor	USF1	7	1:161011441-161011636	0	0,98	1	0,99	1	1	1	-0,01	0,01	0,0149	0,302	0,0828	0,453
acceptor	DDB2	10	11:47259388-47259552	0	0,95	0,95	0,94	1	1	1	-0,05	0,05	5,36e-05	0,00756	0,00341	0,136
acceptor	SSBP4	12	19:18543510-18543545	0	1	1	1	0,98	1	0,98	0,02	0,02	0,0039	0,145	0,0371	0,381
acceptor	RBBP8	12	18:20570900-20571012	-49	0,01	0,01	0	0	0	0	0,01	0,01	0,0383	0,469	0,00904	0,218
acceptor	NEDD4	8	15:56164613-56164674	0	1	1	0,92	1	1	1	0	0	0,0436	0,503	0,223	0,563
acceptor	RBL1	15	20:35663645-35663911	57	0,01	0,02	0,02	0	0	0	0,02	0,02	0,0132	0,283	0,00262	0,119
acceptor	SEC23A	15	14:39524347-39524500	52	0,02	0,01	0,01	0	0	0	0,01	0,01	0,00319	0,131	0,00114	0,0784
acceptor	NT5DC2	10	3:52561633-52561734	0	1	1	0,99	1	1	1	0	0	0,005	0,167	0,00471	0,161
acceptor	KIAA1731	27	11:93462777-93462947	0	0,16	0,24	0,24	0,2	0,4	0,3	-0,06	0,06	0,0234	0,38	0,238	0,572
acceptor	VPS52	20	6:33218050-33218764	0	0,88	0,96	0,9	0,98	0,96	0,95	-0,07	0,07	0,00272	0,119	0,00157	0,0916
acceptor	HIF1A	10	14:62203607-62203827	0	0,99	1	0,99	1	1	1	-0,01	0,01	0,0388	0,47	0,171	0,507
acceptor	MECOM	15	3:168833171-168834527	0	0,79	0,5	0,69	0,88	0,91	0,81	-0,19	0,19	0,000175	0,0179	0,00516	0,169
acceptor	AMMECR1L	9	2:128619209-128622779	591	0,08	0	0,05	0	0	0,01	0,05	0,05	0,00088	0,057	0,000195	0,0271
acceptor	NAA50	5	3:113442269-113442388	0	1	1	1	0,99	1	1	0	0	0,00954	0,238	0,0708	0,453
acceptor	NGRN	2	15:90814420-90815427	410	0,03	0,03	0,03	0,01	0,01	0,01	0,02	0,02	0,000386	0,0315	0,00259	0,118
acceptor	POLR3E	2	16:22314252-22314325	0	1	1	1	1	0,94	1	0	0	0,00693	0,201	0,0021	0,105
acceptor	CORO6	8	17:27943297-27943354	0	0,94	1	1	1	1	1	0	0	0,0149	0,303	0,0794	0,453
acceptor	VEZT	9	12:95656682-95656857	0	1	1	0,96	1	1	1	0	0	0,0302	0,429	0,13	0,457
acceptor	DTNA	29	18:32467730-32471808	0	0,69	0,67	0,71	0,78	0,75	0,75	-0,06	0,06	0,0301	0,429	0,176	0,513
acceptor	C4orf29	9	4:128932567-128933449	271	0	0	0	0	0,13	0	0	0	0,0447	0,507	0,0145	0,269
acceptor	ANKHD1	15	5:139866543-139866645	48	0,1	0,1	0,12	0,07	0,08	0,07	0,03	0,03	0,03	0,428	0,0187	0,296
acceptor	PPFIA1	3	11:70170508-70170609	38	0,02	0,01	0	0	0	0	0,01	0,01	0,0353	0,45	0,00675	0,192
acceptor	CLTC	14	17:57746138-57746301	0	0,99	1	1	1	1	1	0	0	0,0207	0,359	0,115	0,453
acceptor	UBA2	15	19:34951375-34951471	0	0,99	1	1	1	1	1	0	0	0,0157	0,308	0,0507	0,427
acceptor	NFAT5	13	16:69718790-69720070	0	0,49	0,56	0,6	0,62	0,84	0,57	-0,06	0,06	0,0222	0,371	0,253	0,577
acceptor	TRIP10	15	19:6751045-6751490	29	0,98	0,99	0,97	1	1	0,98	-0,02	0,02	0,0037	0,14	0,0011	0,077
acceptor	SFRS11	9	1:70703108-70703235	0	1	1	1	1	1	1	0	0	0,0413	0,487	0,0191	0,298
acceptor	PTPRA	10	20:2842451-2842545	-29	0,46	0,18	0,27	0,14	0,29	0,09	0,13	0,13	0,0242	0,386	0,0956	0,453
acceptor	ATG5	7	6:106696025-106696119	0	1	1	1	1	0,99	0,99	0,01	0,01	0,0304	0,43	0,167	0,5
acceptor	YWHAE	6	17:1257505-1257641	35	0	0	0	0	0	0	0	0	2,65e-07	9,75e-05	5,71e-05	0,0125
acceptor	LARP1	12	5:154179151-154179319	150	0,02	0	0	0	0	0	0	0	0,00297	0,125	0,000612	0,0561
acceptor	PLOD1	7	1:12014887-12014950	6	0	0,02	0,01	0	0	0	0,01	0,01	0,00343	0,135	0.0007	0,0607
acceptor	PIGN	8	18:59815447-59815571	0	0,96	0,79	0,93	1	1	0,99	-0,07	0,07	1,76e-05	0,00313	8,58e-06	0,0032
acceptor	BYSL	5	6:41899134-41899294	0	0,99	0,99	0,98	1	1	0,99	-0,01	0,01	0,0191	0,344	0,0114	0,241
acceptor	RP11-1407O15.2	11	17:36357158-36357272	0	0,99	1	0,94	1	1	1	-0,01	0,01	0,0128	0,279	0,00184	0,097
acceptor	ATP5B	6	12:57036457-57036615	147	0,01	0	0,01	0	0	0	0,01	0,01	2,09e-05	0,00351	0,00456	0,16
acceptor	POLR2A	15	17:7405219-7405441	0	0,99	0,97	0,99	1	1	1	-0,01	0,01	2,01e-06	0,000535	3,03e-07	0,000264
acceptor	ITGA7	7	12:56094683-56094938	183	0,06	0,02	0,06	0	0	0	0,06	0,06	0,0242	0,386	0,00805	0,207
acceptor	KDM2A	6	11:66974981-66975159	0	1	0,99	0,98	1	1	1	-0,01	0,01	0,041	0,485	0,0098	0,225
acceptor	RIF1	24	2:152314275-152314477	0	0,95	0,94	0,94	0,98	0,96	0,96	-0,03	0,03	0,0307	0,432	0,0763	0,453
acceptor	ING4	6	12:6761437-6761584	0	0,9	0,88	0,93	0,95	0,96	0,92	-0,05	0,05	0,0361	0,455	0,0395	0,39
acceptor	TCF3	21	19:1609293-1611368	1770	0,07	0,04	0,06	0,13	0,14	0,1	-0,06	0,06	0,000922	0,0586	0,00119	0,0798
acceptor	SLC25A38	7	3:39437889-39438819	0	0,98	1	1	1	1	1	0	0	0,0311	0,432	0,0861	0,453
acceptor	CKB	8	14:103985996-103986379	69	0,01	0	0	0	0	0	0	0	0,00182	0,0927	0,000913	0,0695
acceptor	NAA15	18	4:140305986-140306132	3	0,06	0,15	0,17	0,08	0,1	0,09	0,07	0,07	0,021	0,361	0,211	0,554
acceptor	SLC30A5	8	5:68411064-68411234	0	1	0,97	0,94	0,99	0,99	1	-0,03	0,03	0,000635	0,0457	0,000627	0,057
acceptor	PHF12	9	17:27239500-27240295	596	0,04	0,07	0,09	0,02	0,03	0,03	0,05	0,05	0,0471	0,516	0,0228	0,316
acceptor	XPO5	15	6:43519035-43519190	125	0,08	0	0,06	0,01	0	0	0,06	0,06	1,52e-09	1,04e-06	4,91e-10	1,31e-06
acceptor	TAOK1	11	17:27818802-27818883	26	0,07	0,06	0,09	0,05	0,02	0,04	0,03	0,03	0,028	0,415	0,0792	0,453
acceptor	IMPA1	6	8:82588469-82588514	0	0,92	0,92	0,87	0,95	1	0,99	-0,07	0,07	0,000203	0,0199	5,92e-05	0,0128
acceptor	RP11-61P7.3	15	9:103323679-103323802	7	0	0,02	0	0	0	0	0	0	0,0479	0,52	0,0136	0,26
acceptor	SCRN1	11	7:29959720-29963731	-16	0	0	0,03	0,01	0,05	0,03	-0,03	0,03	0,0207	0,359	0,0161	0,279
acceptor	SIP1	3	14:39587203-39587292	7	0,01	0	0,01	0	0	0	0,01	0,01	0,0329	0,437	0,00585	0,18
acceptor	USP16	15	21:30418988-30419642	512	0,01	0,03	0,02	0	0,01	0,01	0,01	0,01	0,0377	0,465	0,0526	0,432
acceptor	CREB1	13	2:208442229-208442379	0	0,99	0,99	0,98	0,97	0,96	0,97	0,02	0,02	0,0185	0,339	0,0155	0,276
acceptor	MRE11A	15	11:94192574-94192747	0	0,99	1	1	1	1	1	0	0	0,023	0,376	0,0849	0,453
acceptor	PPM1J	10	1:113252616-113252932	0	0,89	0,87	1	1	1	1	-0,11	0,11	0,0192	0,345	0,0523	0,431
acceptor	STARD3	8	17:37814962-37815073	30	0,03	0,01	0	0	0	0	0,01	0,01	0,016	0,31	0,0067	0,192
acceptor	C20orf111	4	20:42825136-42826379	464	0,04	0,02	0	0,02	0	0	0,02	0,02	0,0463	0,512	0,0217	0,311
acceptor	KLRAQ1	12	2:48701822-48701958	5	0,04	0,04	0,05	0,02	0	0	0,04	0,04	0,0178	0,33	0,00857	0,214
acceptor	NUP54	10	4:77051809-77051902	0	0,99	1	0,99	1	1	1	-0,01	0,01	0,0264	0,403	0,0968	0,453
acceptor	STK36	25	2:219562577-219562724	0	1	0,89	0,97	0,97	1	1	-0,03	0,03	0,05	0,53	0,0357	0,376
acceptor	VRK1	11	14:97326894-97327072	90	0,01	0,03	0,01	0	0	0,01	0,01	0,01	3,42e-05	0,00527	0,000705	0,061
acceptor	ODC1	5	2:10584600-10584773	0	0,98	0,99	0,98	0,99	0,99	0,99	-0,01	0,01	0,00431	0,153	0,0312	0,357
acceptor	EIF4B	16	12:53433414-53433486	0	1	1	1	1	1	1	0	0	0,00441	0,155	0,0407	0,394
acceptor	STARD9	28	15:42987941-42988078	0	1	1	1	0,95	0,97	1	0,03	0,03	0,0481	0,521	0,0155	0,276
acceptor	HECTD1	6	14:31644117-31644344	86	0	0,01	0,03	0	0	0	0,01	0,01	0,0239	0,384	0,00292	0,125
acceptor	CCDC130	8	19:13869914-13870086	0	0,94	0,98	1	0,94	0,88	0,94	0,04	0,04	0,0494	0,528	0,0531	0,433
acceptor	PXN	15	12:120651939-120652020	0	0,98	0,97	1	1	1	1	-0,02	0,02	0,0355	0,451	0,102	0,453
acceptor	MTG1	6	10:135209669-135209771	-2	0,98	0,98	0,98	1	0,99	1	-0,01	0,01	0,00533	0,173	0,00593	0,181
acceptor	BEND7	9	10:13489266-13489319	0	0,2	0,15	0,16	0,52	0,25	0,3	-0,15	0,15	0,0115	0,263	0,00752	0,201
acceptor	DUS1L	5	17:80020737-80020849	0	1	1	1	0,99	1	1	0	0	0,0316	0,434	0,122	0,454
acceptor	GCC2	15	2:109102092-109102192	0	1	0,99	1	0,98	0,98	0,95	0,02	0,02	0,00853	0,223	0,00482	0,164
acceptor	APLP1	14	19:36368984-36369010	0	0,15	0,08	0,12	0,19	0,22	0,3	-0,11	0,11	0,0195	0,348	0,0243	0,324
acceptor	AP1G2	3	14:24036320-24036559	-72	0,03	0,11	0,1	0,34	0,22	0,08	-0,12	0,12	2,58e-06	0,000672	0,0104	0,232
acceptor	RPS27A	7	2:55462564-55462989	0	1	1	1	1	1	1	0	0	0,0417	0,489	0,361	0,641
acceptor	NCKIPSD	4	3:48719478-48719589	21	0,24	0,44	0,46	0,47	0,49	0,56	-0,05	0,05	0,05	0,53	0,333	0,617
acceptor	WDR54	10	2:74652697-74652881	70	0,09	0,03	0,07	0,01	0,05	0,04	0,03	0,03	0,0213	0,364	0,0603	0,45
acceptor	RHBDF2	5	17:74475815-74476023	87	0,96	0,94	0,91	0,98	1	1	-0,06	0,06	0,0496	0,529	0,0215	0,31
acceptor	TANC1	13	2:160032863-160033029	5	0	0	0	0,1	0	0	0	0	0,0237	0,382	0,00752	0,201
acceptor	EIF2B5	14	3:183861230-183861353	-11	0,03	0	0,04	0	0	0	0,03	0,03	0,000442	0,0349	6,92e-05	0,014
acceptor	TTLL4	16	2:219616427-219616529	-90	0,05	0,03	0,01	0,01	0	0	0,03	0,03	0,00204	0,0996	0,00186	0,0979
acceptor	CCDC111	10	4:185606563-185606652	3	0,13	0,09	0,08	0,17	0,23	0,13	-0,08	0,08	0,0157	0,308	0,0826	0,453
acceptor	CCDC51	2	3:48476227-48476546	126	0	0	0	0,01	0,04	0,04	-0,04	0,04	0,0375	0,465	0,00977	0,225
acceptor	MED25	13	19:50335565-50335672	-30	0	0,02	0,05	0	0	0	0,02	0,02	0,0151	0,305	0,00806	0,207
acceptor	CCDC43	5	17:42754805-42756411	53	0	0	0	0,01	0	0,01	-0,01	0,01	0,0449	0,509	0,173	0,51
acceptor	TCF3	20	19:1611703-1611848	-21	0,14	0,22	0,23	0,15	0,09	0,14	0,08	0,08	0,00048	0,0366	0,168	0,503
acceptor	GGT7	7	20:33448057-33448124	-93	0,16	0,14	0,2	0,03	0,01	0,12	0,12	0,12	7,16e-05	0,00932	0,00167	0,0943
acceptor	KDM4C	15	9:6990416-6990524	0	1	1	1	0,91	0,94	0,96	0,06	0,06	0,0111	0,26	0,00312	0,129
acceptor	SBNO1	5	12:123829805-123830117	3	0,45	0,49	0,43	0,66	0,6	0,55	-0,15	0,15	0,000823	0,0546	0,000883	0,0685
acceptor	PPM1G	5	2:27607540-27607955	321	0,02	0,01	0,02	0	0,01	0,01	0,01	0,01	0,0371	0,461	0,0187	0,296
acceptor	WDR5	5	9:137007071-137007160	0	0,97	0,96	0,96	0,99	1	1	-0,04	0,04	8,15e-09	4,89e-06	2,11e-09	4,81e-06
acceptor	PRDM5	5	4:121742326-121742500	28	0	0	0	0	0	0,15	0	0	0,0382	0,468	0,138	0,464
acceptor	GNB2L1	3	5:180668487-180668639	76	0	0	0	0	0	0	0	0	0,00731	0,207	0,0623	0,453
acceptor	SBF1	34	22:50893445-50893571	12	0	0,01	0,01	0,01	0,02	0,02	-0,01	0,01	0,00592	0,183	0,0227	0,316
acceptor	VPS4A	6	16:69353290-69353446	123	0,03	0,01	0,03	0	0	0	0,03	0,03	3,75e-06	0,000941	3,05e-05	0,0079
acceptor	ABHD11	6	7:73151259-73151440	120	0,03	0	0,03	0	0	0	0,03	0,03	0,0256	0,399	0,0063	0,186
acceptor	IFT140	32	16:1568217-1568358	0	1	1	0,86	0,99	1	1	0	0	0,0177	0,329	0,00831	0,211
acceptor	TUBB2C	4	9:140136948-140138161	0	1	0,99	0,99	1	1	1	-0,01	0,01	0,00318	0,131	0,00495	0,165
acceptor	PVRL2	6	19:45381480-45382197	0	0,97	0,94	1	0,81	0,94	0,95	0,03	0,03	0,00104	0,0638	0,000864	0,068
acceptor	ZMYM3	18	X:70465518-70465692	0	1	1	1	0,99	0,98	1	0,01	0,01	0,0317	0,435	0,137	0,462
acceptor	YARS	6	1:33256763-33256855	58	0,01	0	0	0	0	0	0	0	0,00406	0,148	0,000809	0,0661
acceptor	ARL6IP6	3	2:153591508-153591640	0	1	0,97	0,97	0,96	0,98	0,93	0,01	0,01	0,00169	0,0885	0,00796	0,206
acceptor	AP2M1	13	3:183901270-183901878	0	1	1	1	1	1	1	0	0	0,0458	0,51	0,127	0,455
acceptor	RBCK1	12	20:409595-409738	-52	0	0,03	0,02	0	0	0	0,02	0,02	0,024	0,384	0,00675	0,192
acceptor	TFDP2	16	3:141663272-141671538	0	0,95	0,94	0,97	0,98	0,98	0,97	-0,03	0,03	0,0326	0,437	0,122	0,454
acceptor	CCDC18	9	1:93672664-93672955	4	0,01	0	0	0,02	0,01	0,05	-0,02	0,02	0,023	0,376	0,0265	0,337
acceptor	LAMA3	55	18:21485486-21485588	0	0,99	1	0,98	0,96	1	0,92	0,03	0,03	0,0423	0,494	0,0367	0,379
acceptor	GON4L	6	1:155791265-155791339	4	0,14	0,04	0,05	0,04	0,03	0	0,01	0,01	0,00328	0,133	0,00746	0,201
acceptor	PPIE	7	1:40211047-40214439	39	0,03	0,02	0,04	0,06	0,04	0,04	-0,01	0,01	0,0351	0,448	0,0455	0,41
acceptor	NEURL4	22	17:7222369-7222527	0	1	1	1	0,98	0,98	1	0,02	0,02	0,0455	0,51	0,0167	0,283
acceptor	ZRANB2	3	1:71544140-71544248	0	1	0,99	1	1	1	1	0	0	0,0312	0,433	0,0823	0,453
acceptor	C4orf14	2	4:57840024-57840188	0	0,97	1	1	1	1	1	0	0	0,0328	0,437	0,086	0,453
acceptor	CLINT1	12	5:157216371-157216575	54	0,4	0,51	0,4	0,46	0,51	0,54	-0,11	0,11	0,00272	0,119	0,196	0,538
acceptor	SEC31B	31	10:102248615-102248734	0	0,24	0,35	0,29	0,61	0,44	0,3	-0,15	0,15	0,048	0,521	0,174	0,51
acceptor	AKR1B1	3	7:134135538-134135654	-55	0	0	0,01	0	0	0	0	0	0,0378	0,466	0,0122	0,248
acceptor	DPP9	14	19:4694673-4694835	34	0,03	0,03	0,02	0	0	0,01	0,03	0,03	0,0154	0,308	0,00417	0,152
acceptor	CSDE1	13	1:115272879-115273043	82	0	0	0	0	0	0	0	0	0,0314	0,433	0,0146	0,27
donor	ZNF638	27	2:71649944-71651168	-518	0,01	0	0,01	0	0	0	0,01	0,01	0,00457	0,117	0,000841	0,0405
donor	RNF160	27	21:30315584-30315658	5	0,03	0	0,02	0	0	0	0,02	0,02	0,0469	0,433	0,00758	0,152
donor	CACNA2D2	30	3:50404825-50404928	-43	0,02	0	0	0,09	0,04	0,05	-0,05	0,05	0,0188	0,267	0,0126	0,196
donor	2002-09-01	17	2:242283167-242283312	0	0,98	0,99	1	1	1	1	-0,01	0,01	1,34e-08	4,03e-06	1,02e-08	7,94e-06
donor	UQCRB	1	8:97247740-97247862	0	0,99	1	0,99	1	1	1	0	0	3,01e-06	0,000444	5,46e-05	0,00628
donor	ACAD9	1	3:128598333-128599330	-376	0,03	0,02	0,07	0	0	0,01	0,03	0,03	4,85e-05	0,0043	8,73e-06	0,0017
donor	POLR2A	26	17:7415477-7415663	0	0,99	1	0,98	1	1	1	-0,01	0,01	0,0107	0,195	0,082	0,421
donor	PSIP1	15	9:15468628-15468841	-190	0	0,01	0	0	0	0	0	0	0,00734	0,156	0,00173	0,063
donor	PPFIBP1	21	12:27832422-27832572	0	0,96	0,98	0,99	1	1	1	-0,02	0,02	0,0022	0,0719	0,0188	0,232
donor	MLLT4	26	6:168347387-168347581	-174	0	0,05	0,05	0	0	0	0,05	0,05	5,83e-10	3e-07	4,59e-11	7,53e-08
donor	SDCCAG1	21	14:50272739-50272851	0	0,94	0,96	0,97	0,98	0,98	0,98	-0,02	0,02	0,00798	0,164	0,025	0,265
donor	TATDN1	1	8:125551266-125551329	97	0,11	0,09	0,09	0,1	0,06	0,02	0,03	0,03	0,000527	0,0263	0,0233	0,256
donor	CNOT3	16	19:54656604-54656819	-83	0,95	0,94	0,95	0,94	0,98	0,97	-0,02	0,02	0,0496	0,443	0,113	0,421
donor	SUPT6H	3	17:27000389-27000528	108	0,06	0,07	0,11	0,02	0	0,02	0,04	0,04	4,95e-08	1,25e-05	1,62e-06	0,000452
donor	IPMK	2	10:59997490-59997575	0	1	0,9	0,94	0,84	0,89	0,9	0,05	0,05	0,0442	0,42	0,0536	0,374
donor	CSPP1	1	8:67976602-67976731	0	0,49	0,5	0,47	0,54	0,88	0,46	-0,05	0,05	0,00739	0,157	0,11	0,421
donor	C13orf1	3	13:50502055-50502221	-3	0,11	0	0	0,03	0	0	0	0	0,0346	0,365	0,027	0,274
donor	NPC1	23	18:21114410-21114523	0	0,95	0,95	0,94	1	1	1	-0,05	0,05	9,42e-06	0,00109	6,84e-07	0,000227
donor	AGPAT1	9	6:32137743-32137815	0	0,99	1	0,99	1	1	1	-0,01	0,01	0,0269	0,325	0,0621	0,397
donor	FAM173A	4	16:772084-772134	82	0,04	0,09	0	0	0	0	0,04	0,04	0,0236	0,302	0,00715	0,147
donor	RFT1	2	3:53159925-53160010	0	0,98	0,99	0,97	1	1	1	-0,02	0,02	0,00551	0,133	0,0221	0,249
donor	FAM104B	2	X:55187298-55187535	-141	0	0	0	0,06	0	0,18	-0,06	0,06	0,0156	0,24	0,0687	0,41
donor	ASCC2	11	22:30204100-30204174	0	0,97	0,93	0,94	0,99	0,97	0,98	-0,03	0,03	0,0129	0,219	0,0183	0,229
donor	SPAG5	7	17:26912882-26913016	5	0	0	0	0,01	0,01	0,01	-0,01	0,01	0,00956	0,182	0,0652	0,404
donor	CCS	3	11:66366587-66366724	-94	0	0,04	0,03	0	0	0	0,03	0,03	0,0263	0,321	0,00642	0,139
donor	GNB1	10	1:1719441-1720708	-1104	0,01	0	0	0	0	0	0	0	0,00294	0,0877	0,00078	0,0387
donor	NDUFA12	2	12:95396515-95396597	0	0,89	0,95	0,96	0,95	0,96	0,99	-0,01	0,01	1,01e-06	0,000169	0,0688	0,41
donor	RP11-431I8.2	2	3:160166514-160166583	0	0,91	0,94	0,87	0,95	1	1	-0,09	0,09	0,000371	0,0207	0,000323	0,0219
donor	SPAG5	7	17:26912882-26913016	0	1	1	1	0,98	0,97	0,99	0,02	0,02	0,00191	0,0661	0,00163	0,0609
donor	RPUSD2	1	15:40861498-40862142	0	0,95	0,97	0,93	1	1	1	-0,05	0,05	0,0214	0,287	0,00506	0,121
donor	APITD1	3	1:10493899-10494022	0	0,94	1	1	1	1	1	0	0	0,000528	0,0263	9,23e-05	0,00913
donor	RPL13A	2	19:49993107-49993179	-10	0,03	0,03	0,03	0,02	0,03	0,03	0	0	3,19e-05	0,00302	0,333	0,603
donor	MTMR9	5	8:11157532-11157657	93	0,15	0,02	0,17	0	0,02	0,02	0,13	0,13	8,31e-05	0,00666	0,000101	0,00965
donor	RPL7L1	2	6:42848599-42848820	-116	0,94	0,93	0,94	0,95	0,94	0,95	-0,01	0,01	0,0309	0,35	0,0274	0,276
donor	DNAJC7	13	17:40134264-40134419	0	0	0	0	0,01	0	0	0	0	0,0349	0,367	0,0208	0,242
donor	KIAA0355	7	19:34818895-34819056	0	1	0,93	0,94	1	1	1	-0,06	0,06	0,00132	0,0507	0,0154	0,214
donor	HAUS5	15	19:36110515-36110660	0	0,86	0,91	0,89	1	0,96	1	-0,11	0,11	0,000348	0,0198	0,000524	0,0292
donor	TOP2A	30	17:38548837-38548989	0	1	1	1	1	1	1	0	0	0,0376	0,383	0,0165	0,219
donor	RPA2	1	1:28240945-28241236	0	0,96	0,97	0,96	0,92	0,93	0,93	0,04	0,04	0,000426	0,0227	0,000327	0,022
donor	PLOD2	10	3:145804574-145804695	-95	0,02	0	0,03	0	0	0	0,02	0,02	2,03e-05	0,00203	5,4e-06	0,00118
donor	NDST2	10	10:75563651-75564297	0	1	0,95	0,94	1	1	0,98	-0,05	0,05	0,047	0,433	0,0217	0,247
donor	NDUFB2	4	7:140404660-140404769	-2	0	0	0	0,01	0,01	0	0	0	0,0475	0,434	0,0476	0,357
donor	PTPN11	15	12:112942499-112942600	0	0,99	0,99	1	1	1	1	-0,01	0,01	0,00802	0,164	0,00146	0,0572
donor	SSR3	4	3:156262097-156262228	0	0,96	0,97	0,97	0,98	0,98	0,99	-0,01	0,01	0,00504	0,125	0,0234	0,256
donor	BRWD2	1	10:122610687-122611018	45	0,06	0	0,01	0,01	0	0	0,01	0,01	0,0332	0,359	0,0165	0,219
donor	FAM128B	1	2:130939501-130940025	0	0,98	0,99	0,99	1	0,99	0,99	-0,01	0,01	0,0192	0,27	0,0442	0,344
donor	COPA	15	1:160276144-160276283	-101	0,03	0,02	0,01	0,01	0	0,01	0,01	0,01	0.0007	0,0319	0,000752	0,0378
donor	TCOF1	22	5:149771520-149771739	0	1	1	1	0,99	0,99	0,99	0,01	0,01	0,0315	0,351	0,118	0,422
donor	BRD8	8	5:137504911-137505047	0	0,98	1	0,97	1	1	0,99	-0,02	0,02	0,0141	0,231	0,0104	0,178
donor	RPL22	3	1:6252990-6253114	0	1	1	1	1	1	1	0	0	0,000386	0,0214	0,506	0,742
donor	AFTPH	2	2:64778577-64780543	0	0,95	1	0,98	1	1	1	-0,02	0,02	0,0277	0,331	0,00525	0,124
donor	DOC2A	11	16:30018106-30018269	0	0,99	0,99	0,99	0,99	0,97	0,96	0,02	0,02	0,0448	0,423	0,0535	0,374
donor	CNST	3	1:246784731-246784936	-50	0	0,04	0,07	0	0,06	0,17	-0,01	0,01	0,0497	0,443	0,0581	0,387
donor	RBM28	12	7:127964612-127964747	0	0,97	0,97	0,94	0,99	0,99	0,96	-0,02	0,02	0,0148	0,236	0,0135	0,202
donor	NME4	13	16:457298-457560	20	0	0	0	0,14	0	0	0	0	0,0398	0,396	0,0118	0,189
donor	CDV3	4	3:133302846-133302994	-105	0	0,01	0	0	0	0	0	0	0,008	0,164	0,00125	0,0522
donor	CHRNA5	2	15:78873153-78873304	6	0,02	0,02	0	0	0,01	0	0,02	0,02	0,0178	0,258	0,00796	0,155
donor	KDM5C	21	X:53224413-53224592	-78	0,05	0,12	0,11	0,07	0,05	0,05	0,05	0,05	0,00126	0,0487	0,0623	0,397
donor	ACADVL	15	17:7127132-7127194	0	1	1	0,99	0,99	1	1	0	0	0,0451	0,424	0,0303	0,29
donor	ALDH18A1	2	10:97413047-97413162	4	0	0	0,01	0	0	0	0	0	0,0045	0,116	0,00107	0,0478
donor	C8orf40	2	8:42396718-42397516	-770	0	0	0	0,02	0,02	0	-0,02	0,02	0,0156	0,24	0,0029	0,0873
donor	PDCD11	1	10:105156383-105156487	0	0,98	0,99	1	0,96	0,98	0,97	0,02	0,02	0,0279	0,332	0,0176	0,226
donor	FN1	22	2:216262403-216262571	-52	0,04	0,08	0,15	0,01	0,03	0,06	0,05	0,05	0,00204	0,0686	0,0114	0,186
donor	PRPF38B	5	1:109238899-109238959	14	0,09	0,04	0,07	0,03	0,05	0,04	0,02	0,02	0,0445	0,421	0,116	0,422
donor	CEP70	17	3:138218952-138219066	-26	0	0	0,06	0	0	0	0	0	0,0256	0,317	0,00624	0,137
donor	RANBP9	5	6:13657341-13657508	0	1	1	1	0,97	1	1	0	0	0,0226	0,295	0,11	0,421
donor	HSP90AA1	10	14:102549883-102550030	-95	0	0	0	0	0	0	0	0	3,05e-10	1,65e-07	1,13e-07	5,93e-05
donor	C6orf167	1	6:97730863-97731093	0	0,02	0,04	0,02	0,01	0	0,02	0,01	0,01	0,0341	0,362	0,0256	0,267
donor	CDX2	2	13:28539007-28539152	0	1	1	1	0,96	0,96	0,98	0,04	0,04	0,00701	0,152	0,00207	0,0708
donor	ANKRD42	1	11:82904754-82905770	-694	0,07	0,07	0,09	0	0	0	0,07	0,07	0,00727	0,156	0,00154	0,0591
donor	NFKBIL1	4	6:31525405-31525626	0	0,66	0,79	0,73	0,62	0,61	0,7	0,11	0,11	0,0145	0,233	0,141	0,44
donor	KIAA0100	11	17:26966593-26966660	0	0,97	0,98	1	1	1	1	-0,02	0,02	0,000234	0,0145	2,21e-05	0,00328
donor	MAP4K4	11	2:102456281-102456456	-62	0,01	0,04	0,03	0,01	0	0	0,03	0,03	0,000193	0,0125	0,00022	0,0165
donor	ADSL	12	22:40757492-40757681	-11	0,02	0,02	0,01	0,01	0	0	0,01	0,01	0,00615	0,141	0,00437	0,111
donor	ZC3H18	14	16:88691610-88691675	0	0,92	0,97	0,94	1	0,99	0,97	-0,04	0,04	0,0321	0,353	0,0133	0,201
donor	GLUD1	8	10:88827820-88827914	-56	0	0	0	0	0	0	0	0	0,0228	0,296	0,00661	0,14
donor	ATP8B2	8	1:154303920-154303981	-38	0	0,06	0	0	0	0	0	0	0,00424	0,111	0,000846	0,0406
donor	ADARB1	19	21:46640751-46640929	0	0,73	0,8	0,76	0,86	0,9	0,89	-0,12	0,12	0,014	0,23	0,0131	0,2
donor	ZDHHC4	7	7:6622916-6623062	0	0,97	0,96	0,99	1	0,99	1	-0,03	0,03	0,00213	0,0705	0,00164	0,0611
donor	HNRNPD	9	4:83276048-83276154	-36	0,03	0,02	0,06	0,25	0,14	0	-0,11	0,11	0,019	0,268	0,0343	0,305
donor	TGIF2	3	20:35207144-35207369	0	0,99	0,95	0,98	0,99	1	1	-0,02	0,02	0,00273	0,0837	0,000818	0,0399
donor	CAPNS1	6	19:36633811-36633868	0	0,99	1	1	1	1	1	0	0	0,0348	0,366	0,0839	0,421
donor	HDAC5	9	17:42169749-42169895	0	0,97	0,94	0,96	0,85	0,9	0,87	0,09	0,09	0,00191	0,066	0,0073	0,149
donor	AGTPBP1	19	9:88207475-88207619	0	0,96	0,99	0,99	1	1	1	-0,01	0,01	0,000762	0,0343	0,00909	0,166
donor	KIAA0913	22	10:75558760-75559248	-437	0	0	0	0,03	0,02	0	-0,02	0,02	0,0313	0,351	0,129	0,428
donor	C5orf22	3	5:31534379-31534524	0	0,93	0,9	0,83	0,91	0,94	0,94	-0,04	0,04	0,0345	0,365	0,0854	0,421
donor	IP6K2	8	3:48752748-48752960	0	0,5	0,39	0,37	0,37	0,26	0,17	0,13	0,13	0,0104	0,191	0,00721	0,148
donor	HNRNPC	4	14:21702112-21702410	-125	0	0	0	0	0	0	0	0	0,000115	0,00869	0,00111	0,0485
donor	HMGCR	19	5:74655223-74655381	-45	0,03	0,01	0	0	0	0	0,01	0,01	0,000527	0,0263	0,000219	0,0165
donor	C6orf225	1	6:112408674-112408923	-4	0,02	0	0,01	0	0	0	0,01	0,01	0,0219	0,291	0,00525	0,124
donor	KDM5C	24	X:53222955-53223033	0	0,47	0,42	0,48	0,37	0,41	0,41	0,06	0,06	0,00288	0,0866	0,278	0,564
donor	USP24	41	1:55571819-55571936	0	0,84	0,89	0,92	0,97	0,95	0,99	-0,08	0,08	1,04e-07	2,36e-05	2,82e-05	0,00384
donor	EXTL3	3	8:28573102-28575724	0	0,91	1	1	0,99	1	1	0	0	0,00117	0,046	0,000979	0,045
donor	CDK4	3	12:58144990-58145125	0	0,99	0,99	1	1	1	1	-0,01	0,01	5,98e-08	1,43e-05	3,83e-06	0,000912
donor	LARS	23	5:145512461-145512644	-109	0,02	0,01	0,01	0,01	0,01	0,01	0,01	0,01	0,00227	0,0732	0,0169	0,221
donor	RBM25	1	14:73525215-73525413	0	0,99	1	0,99	1	1	1	-0,01	0,01	0,0414	0,402	0,0202	0,239
donor	MARCH6	22	5:10417382-10417516	0	1	1	0,99	0,99	0,99	0,99	0,01	0,01	0,0275	0,329	0,0258	0,268
donor	PPIB	2	15:64454240-64454353	-81	0	0	0	0	0	0	0	0	0,047	0,433	0,0131	0,199
donor	HAUS5	4	19:36104937-36104961	0	0,95	0,93	0,95	0,98	0,98	0,95	-0,03	0,03	0,00646	0,146	0,0212	0,245
donor	ZDHHC4	7	7:6622916-6623062	60	0,03	0,04	0	0	0,01	0	0,03	0,03	0,00716	0,154	0,00528	0,124
donor	FAM13B	22	5:137278564-137278727	0	1	1	1	1	1	0,97	0	0	0,0254	0,316	0,0873	0,421
donor	C19orf51	10	19:55671267-55671381	0	0,96	1	0,86	1	1	1	-0,04	0,04	0,000947	0,0399	0,000163	0,0134
donor	SNRPE	1	1:203830727-203830871	-30	0,93	0,93	0,95	0,9	0,91	0,95	0,02	0,02	0,000763	0,0343	0,261	0,557
donor	PHKB	1	16:47495210-47495337	5	0,05	0	0,02	0	0	0	0,02	0,02	0,0268	0,324	0,0066	0,14
donor	GRK6	8	5:176860537-176860677	0	0,95	0,95	0,87	0,95	0,97	0,95	0	0	0,00206	0,069	0,0144	0,207
donor	STIL	9	1:47759130-47759216	-50	0,09	0,06	0,04	0	0	0,01	0,06	0,06	2,91e-06	0,00043	4,85e-07	0,000189
donor	NUP93	12	16:56864440-56864597	-77	0,03	0,02	0,03	0	0	0,03	0,02	0,02	0,0193	0,27	0,0214	0,246
donor	FMNL3	11	12:50047975-50048085	4	0	0	0	0,08	0	0	0	0	0,0493	0,442	0,0247	0,263
donor	MRPS27	1	5:71615976-71616084	0	0,96	0,89	0,9	0,98	0,97	0,96	-0,07	0,07	0,00013	0,00943	0,000154	0,0129
donor	RPS6	4	9:19378366-19378512	0	1	1	1	1	1	1	0	0	2,31e-09	9,03e-07	0,000871	0,0411
donor	ANKRD6	11	6:90331641-90331745	-78	0,02	0,04	0,06	0,14	0,06	0,11	-0,08	0,08	0,021	0,284	0,0118	0,189
donor	FASTKD1	2	2:170429506-170430345	-820	0	0,04	0,02	0	0	0	0,02	0,02	0,031	0,35	0,00424	0,109
donor	SMARCA2	19	9:2086829-2087071	0	1	1	1	0,97	0,98	1	0,02	0,02	0,0278	0,332	0,00952	0,17
donor	FAM18B	1	17:18684308-18685862	-1244	0,84	0,79	0,79	0,59	0,56	0,44	0,23	0,23	0,000103	0,00798	7,72e-05	0,00798
donor	DZIP3	29	3:108403063-108403188	0	0,99	0,98	1	0,95	0,94	0,99	0,04	0,04	0,00346	0,0967	0,00478	0,117
donor	PPP1R7	4	2:242097899-242097964	0	0,97	0,96	0,93	0,96	0,99	0,97	-0,02	0,02	0,00303	0,0894	0,0153	0,213
donor	TCTN2	1	12:124155660-124155869	0	1	0,73	1	1	1	1	0	0	0,0404	0,399	0,108	0,421
donor	CEBPZ	2	2:37454687-37456179	0	0,9	0,96	0,96	1	1	1	-0,04	0,04	3,78e-18	6,96e-15	1,74e-12	4,28e-09
donor	SPC24	3	19:11258689-11258789	0	0,92	0,99	0,9	0,97	0,97	0,97	-0,05	0,05	0,0286	0,337	0,0205	0,24
donor	FUCA1	1	1:24194214-24194859	-174	0,77	0,59	0,82	0,89	0,97	0,91	-0,14	0,14	1,34e-05	0,00144	0,000348	0,0228
donor	C17orf89	2	17:79213368-79213478	4	0,03	0,01	0,02	0,03	0,04	0,08	-0,02	0,02	0,0441	0,419	0,0244	0,261
donor	SNX14	15	6:86256830-86256944	28	0	0	0	0,05	0	0,02	-0,02	0,02	0,0148	0,236	0,0953	0,421
donor	R3HDM2	19	12:57662086-57662240	-7	0,01	0	0,02	0	0	0	0,01	0,01	0,0297	0,346	0,0162	0,218
donor	HYOU1	1	11:118927731-118927925	-133	0,53	0,41	0,43	0,28	0,32	0,34	0,11	0,11	0,00598	0,139	0,00624	0,137
donor	RING1	3	6:33177403-33177563	36	0	0	0,02	0	0	0	0	0	0,0063	0,144	0,00231	0,076
donor	RBM6	43	3:50148112-50148203	-4	0,04	0,05	0,07	0	0	0,03	0,05	0,05	1,4e-09	6,06e-07	3,64e-05	0,00457
donor	TRIP12	29	2:230656869-230656942	5	0,01	0,01	0,01	0	0	0	0,01	0,01	0,0096	0,182	0,00469	0,116
donor	LRRC28	2	15:99796103-99796330	0	0,98	0,88	1	0,97	1	1	-0,02	0,02	0,0271	0,326	0,00972	0,173
donor	IWS1	6	2:128255716-128255813	0	0,96	0,96	1	0,99	0,99	1	-0,03	0,03	0,0065	0,146	0,00435	0,11
donor	LRDD	10	11:800985-801120	0	0,56	0,31	0,43	0,53	0,68	0,56	-0,13	0,13	0,0291	0,341	0,0838	0,421
donor	RPL12	1	9:130213329-130213690	0	0,03	0,02	0,02	0,01	0,01	0,01	0,01	0,01	8,52e-56	4,19e-52	1,64e-07	8e-05
donor	NME2	12	17:49247298-49247410	-8	0	0	0	0	0	0	0	0	0,0103	0,19	0,00278	0,0854
donor	SET	10	9:131456175-131456336	-15	1	1	1	1	1	1	0	0	0,00822	0,166	0,0112	0,184
donor	PSMC1	6	14:90730385-90730513	0	0,99	0,99	1	1	1	1	-0,01	0,01	0,0149	0,237	0,0736	0,416
donor	TBXAS1	1	7:139478047-139478270	0	1	1	1	0,92	0,8	0,84	0,16	0,16	0,00489	0,123	0,000579	0,0314
donor	IKBKAP	24	9:111659233-111659318	62	0,03	0,04	0,05	0,02	0,02	0,02	0,02	0,02	0,0103	0,19	0,0367	0,315
donor	PRDX1	1	1:45987281-45987609	-30	0	0	0	0	0	0	0	0	0,00731	0,156	0,00293	0,088
donor	COPA	15	1:160276144-160276283	0	0,93	0,96	0,94	0,97	1	0,98	-0,04	0,04	1,27e-09	5,66e-07	8,38e-07	0,000259
donor	ZC3H8	6	2:112990835-112990948	-59	0	0,01	0,02	0	0	0	0,01	0,01	0,00499	0,124	0,00144	0,0568
donor	TH1L	7	20:57564913-57565043	244	0,11	0,05	0,12	0,04	0,06	0,05	0,06	0,06	0,0129	0,219	0,053	0,373
donor	B4GALT2	1	1:44444866-44445183	0	0,81	0,78	0,76	0,85	0,9	0,85	-0,07	0,07	0,0216	0,289	0,095	0,421
donor	HSD17B8	4	6:33173224-33173316	100	0,01	0	0,03	0	0	0	0,01	0,01	0,0469	0,433	0,0128	0,197
donor	SMC5	19	9:72961495-72961565	0	1	0,99	0,99	0,98	1	0,97	0,01	0,01	0,0367	0,377	0,0228	0,253
donor	NCAPH	9	2:97019921-97020126	-164	0	0,03	0,02	0	0	0	0,02	0,02	0,00665	0,148	0,00395	0,104
donor	EIF4ENIF1	7	22:31859667-31859953	-49	0,12	0,09	0,09	0,02	0,02	0,04	0,06	0,06	1,47e-05	0,00154	1,97e-05	0,00301
donor	DECR2	7	16:457298-457560	20	0	0	0	0,14	0	0	0	0	0,0398	0,396	0,0118	0,189
donor	RPN2	12	20:35856953-35857147	0	0,99	0,99	0,99	1	1	1	-0,01	0,01	4,32e-05	0,00389	4,32e-05	0,00526
donor	AC010619.1	3	19:50000777-50000852	-33	0	0	0	0	0	0	0	0	6,5e-06	0,000827	0,00129	0,0529
donor	FAM118A	8	22:45726484-45726612	25	0,14	0,12	0,07	0,09	0,06	0,05	0,06	0,06	0,00256	0,0801	0,00232	0,0761
donor	FBXW8	1	12:117348761-117349160	0	0,46	0,85	0,76	0,43	0,44	0,7	0,32	0,32	0,00204	0,0686	0,0103	0,177
donor	AP2M1	7	3:183898626-183898772	0	0,97	0,99	0,99	0,99	1	1	-0,01	0,01	5,08e-06	0,000681	9,61e-05	0,00934
donor	MBD4	7	3:129151346-129151449	-53	0,01	0,15	0,06	0,03	0,02	0,02	0,04	0,04	0,00523	0,128	0,00465	0,115
donor	MTHFD2	8	2:74438868-74438993	0	1	1	1	1	1	1	0	0	1,3e-05	0,00141	2,88e-05	0,00387
donor	FAM98A	3	2:33817147-33817281	-103	0,01	0,02	0	0	0	0	0,01	0,01	0,0302	0,348	0,00783	0,155
donor	EIF2S3	1	X:24073065-24073154	5	0	0	0	0	0	0	0	0	0,0151	0,237	0,00394	0,104
donor	IFT140	23	16:1575888-1576078	-4	0	0,06	0,11	0	0	0	0,06	0,06	0,0152	0,238	0,00289	0,0872
donor	CELSR1	34	22:46760409-46760633	-118	0,11	0	0	0	0	0	0	0	0,0434	0,415	0,0124	0,195
donor	C14orf135	3	14:60581692-60582179	0	0,99	0,98	0,98	0,99	1	1	-0,02	0,02	0,0112	0,2	0,00672	0,141
donor	FLT4	20	5:180046021-180046109	0	0,91	1	1	1	1	1	0	0	0,0478	0,435	0,144	0,444
donor	PPP2R2A	1	8:26149007-26149342	-173	0	0,01	0,01	0	0	0	0,01	0,01	0,0462	0,429	0,00677	0,142
donor	ZWINT	8	10:58118138-58118220	0	1	0,99	0,99	1	1	1	0	0	0,000355	0,0201	0,000597	0,0321
donor	CSNK1A1	10	5:148885006-148885158	-4	0,72	0,65	0,69	0,59	0,63	0,62	0,08	0,08	4,1e-05	0,00372	3,66e-05	0,00457
donor	P2RX2	7	12:133197031-133197174	0	0	0	0	0,13	0,17	0,19	-0,17	0,17	0,00113	0,0449	0,000252	0,0182
donor	RWDD3	5	1:95709767-95710271	0	0,12	0,16	0,15	0,21	0,21	0,23	-0,06	0,06	0,0308	0,35	0,107	0,421
donor	SPAG5	20	17:26905690-26905770	61	0,02	0,04	0,02	0,01	0,01	0,01	0,01	0,01	0,0156	0,24	0,0299	0,288
donor	MLL3	11	7:151949024-151949175	-33	0,11	0,14	0,05	0,04	0	0,07	0,07	0,07	0,00214	0,0707	0,00159	0,0601
donor	SCYL1	16	11:65305438-65305653	0	0,98	0,99	0,92	1	0,99	0,98	-0,02	0,02	0,0014	0,0532	0,00306	0,0901
donor	ZNF202	5	11:123600323-123600533	0	1	0,91	0,85	1	1	1	-0,09	0,09	0,0302	0,348	0,00681	0,142
donor	TNRC6A	6	16:24786925-24788679	-135	0,01	0	0	0,02	0,1	0	-0,02	0,02	0,0169	0,25	0,0158	0,216
donor	WDR74	9	11:62601899-62601999	-4	0,03	0	0	0	0	0	0	0	0,0406	0,4	0,021	0,244
donor	BTF3	2	5:72794959-72795027	0	1	1	1	1	1	1	0	0	7,76e-05	0,0063	3,51e-05	0,00447
donor	CHST11	1	12:104850692-104851307	0	0,36	0,4	0,56	0,55	0,62	0,72	-0,22	0,22	0,00833	0,167	0,0632	0,399
donor	LCMT1	7	16:25172423-25172525	0	0,94	0,94	0,97	0,98	0,98	0,96	-0,04	0,04	0,00598	0,139	0,0307	0,291
donor	PPM1J	1	1:113256680-113257950	-918	0,86	1	1	0,58	0,81	0,87	0,19	0,19	0,00844	0,168	0,00729	0,149
donor	C12orf48	8	12:102547647-102547767	-13	0,93	0,96	0,94	0,99	0,98	0,99	-0,05	0,05	0,00184	0,0643	0,00201	0,0696
donor	C18orf21	3	18:33554859-33555058	0	1	1	1	1	1	1	0	0	0,03	0,347	0,117	0,422
donor	DLG1	20	3:196812167-196812627	0	0,04	0,01	0,01	0	0	0	0,01	0,01	0,00462	0,118	0,000909	0,0427
donor	PSMC3IP	6	17:40725837-40726750	-377	0,43	0,36	0,35	0,33	0,33	0,27	0,03	0,03	0,000778	0,0349	0,106	0,421
donor	HEATR1	16	1:236749541-236749752	-133	0	0,01	0	0,01	0,01	0,02	-0,01	0,01	0,0317	0,352	0,0291	0,284
donor	ZNF567	1	19:37178529-37178588	-52	1	1	0,89	0,88	1	0,63	0,12	0,12	0,0414	0,402	0,0193	0,234
donor	LARS	23	5:145512461-145512644	0	0,98	0,99	0,99	0,99	0,99	0,99	-0,01	0,01	0,0012	0,0468	0,0121	0,191
donor	KIAA0196	2	8:126095955-126096264	0	0,93	0,97	0,96	0,99	0,98	0,98	-0,02	0,02	0,0387	0,39	0,0196	0,236
donor	TH1L	13	20:57568679-57568819	0	0,89	0,82	0,86	0,93	0,91	0,88	-0,05	0,05	0,000187	0,0124	0,0218	0,247
donor	NUP210	22	3:13383496-13383623	0	0,99	1	0,99	1	1	1	-0,01	0,01	0,0128	0,219	0,00353	0,0977
donor	TMX1	2	14:51710574-51710694	-5	0,99	1	0,99	1	1	1	-0,01	0,01	0,00148	0,055	0,000596	0,0321
donor	DHFR	1	5:79950223-79950800	-333	0,11	0,07	0,09	0,08	0,07	0,08	0,01	0,01	0,0345	0,365	0,289	0,571
donor	C20orf96	9	20:257434-257520	-10	0	0,08	0,07	0,02	0	0,01	0,06	0,06	0,00532	0,13	0,00485	0,118
donor	NEURL4	11	17:7227427-7227589	0	1	0,96	0,95	0,93	0,95	0,93	0,03	0,03	0,026	0,319	0,0454	0,349
donor	NAP1L4	6	11:2993332-2993473	-93	0,01	0	0	0	0	0	0	0	0,00386	0,105	0,000412	0,0252
donor	OSBPL3	15	7:24873706-24874355	0	0,15	0,14	0,11	0,24	0,23	0,31	-0,1	0,1	0,0184	0,264	0,0171	0,223
donor	SPTAN1	34	9:131370131-131370328	0	0,98	0,98	0,97	0,99	1	1	-0,02	0,02	0,000573	0,0276	0,000136	0,0116
donor	GLMN	7	1:92752047-92752149	0	0,93	0,94	0,94	0,96	0,97	0,98	-0,03	0,03	0,0117	0,207	0,0242	0,261
donor	ZFX	2	X:24169808-24169917	58	0	0	0	0	0,1	0,06	-0,06	0,06	0,0299	0,347	0,00539	0,126
donor	PSEN1	1	14:73603143-73603291	-4	0,15	0,08	0,17	0,02	0,11	0,02	0,12	0,12	0,00203	0,0686	0,000462	0,0271
donor	DYM	16	18:46645114-46645296	-87	0	0,01	0,03	0	0	0	0,01	0,01	0,0081	0,165	0,00193	0,0677
donor	BTBD10	1	11:13484639-13484844	-8	0,08	0,05	0,11	0,04	0,05	0	0,04	0,04	0,0111	0,2	0,0138	0,205
donor	HNRNPH3	1	10:70090931-70091973	-71	0	0	0	0	0	0	0	0	0,0233	0,299	0,113	0,421
donor	PACSIN2	14	22:43272143-43272339	0	0,98	1	0,99	1	1	1	-0,01	0,01	0,0152	0,238	0,00438	0,111
donor	CDC45	11	22:19492885-19493004	0	1	1	1	0,99	0,99	0,99	0,01	0,01	0,0133	0,223	0,011	0,183
donor	ZYG11A	7	1:53333211-53333310	0	0,98	0,95	0,99	1	1	1	-0,02	0,02	0,00834	0,167	0,00127	0,0525
donor	FLOT2	4	17:27210126-27210249	-69	0,03	0,02	0,03	0,01	0	0,01	0,02	0,02	0,00827	0,167	0,00632	0,137
donor	UBR4	57	1:19470474-19470585	10	0,02	0	0	0,01	0	0	0	0	0,0335	0,36	0,0209	0,243
donor	ATXN2	9	12:111957683-111957880	0	0,97	0,96	0,98	0,98	1	1	-0,03	0,03	0,00945	0,18	0,00374	0,101
donor	RPAP1	1	15:41836416-41836469	31	0	0	0	0,11	0	0,06	-0,06	0,06	0,00594	0,138	0,00159	0,0601
donor	GYG1	4	3:148714529-148714691	-12	0,02	0,03	0,02	0,02	0	0	0,02	0,02	0,00788	0,163	0,00516	0,123
donor	FAM40B	13	7:129100142-129100328	-115	0,85	0,92	0,91	0,98	0,98	0,96	-0,07	0,07	0,0128	0,219	0,00442	0,112
donor	TUT1	1	11:62358876-62359109	0	0,89	0,97	0,96	0,96	0,99	0,98	-0,02	0,02	0,0105	0,192	0,0191	0,233
donor	XXbac-BPG283O16.8	2	6:30295008-30295473	-241	0,24	0,38	0,38	0	0,21	0	0,38	0,38	0,00418	0,111	0,00269	0,0837
donor	2002-09-01	18	2:242285581-242285664	0	1	1	1	1	1	1	0	0	0,0133	0,223	0,0589	0,389
donor	EIF4G3	33	1:21181471-21181564	-13	0	0,02	0,02	0	0	0	0,02	0,02	0,000608	0,029	0,000124	0,011
donor	ARL8B	2	3:5212188-5212268	-17	0,02	0,02	0,01	0	0	0,01	0,02	0,02	0,0158	0,24	0,00814	0,157
donor	SCYL1	16	11:65305438-65305653	-95	0,02	0,01	0,08	0	0,01	0,02	0,02	0,02	0,0014	0,0532	0,00576	0,131
donor	GOSR1	1	17:28804426-28804504	-22	0,95	0,99	0,93	1	0,99	1	-0,05	0,05	0,00687	0,15	0,00368	0,1
donor	CHMP4A	4	14:24683698-24683805	-54	0,05	0,07	0,04	0,03	0,04	0,02	0,02	0,02	0,034	0,362	0,0472	0,356
donor	SNRNP200	38	2:96944285-96944449	74	0,01	0,01	0,01	0	0	0,01	0,01	0,01	0,00053	0,0264	0,000652	0,0343
donor	ITPR1	2	3:4536115-4536190	-5	0,19	0	0,13	0	0	0	0,13	0,13	0,0113	0,202	0,00165	0,0613
donor	NAP1L1	9	12:76447550-76447689	-63	0,04	0,03	0,02	0,01	0,01	0,01	0,01	0,01	4,11e-29	1,21e-25	4,43e-05	0,00536
donor	MALT1	7	18:56378153-56378185	5	0	0,11	0	0	0	0	0	0	0,0452	0,424	0,0116	0,188
donor	MYCBP2	31	13:77760006-77760198	-57	0	0	0	0	0	0,02	0	0	0,0375	0,382	0,0626	0,397
donor	CENPE	42	4:104053850-104054053	-179	0,06	0	0	0	0	0	0	0	0,000124	0,00913	4,46e-05	0,00537
donor	RPGR	14	X:38147114-38147294	-4	0,04	0,03	0,06	0	0	0,03	0,04	0,04	0,0305	0,349	0,0158	0,216
donor	TOX4	9	14:21963388-21963551	-131	0,07	0,04	0	0	0	0,01	0,04	0,04	6,13e-05	0,00521	1,16e-05	0,0021
donor	MTA2	6	11:62365994-62366111	0	0,99	0,99	1	1	1	1	-0,01	0,01	0,000337	0,0193	0,00505	0,121
donor	WASF2	3	1:27745455-27745589	-73	0,01	0	0	0	0	0	0	0	0,0167	0,247	0,00283	0,0861
donor	LARP7	13	4:113571617-113571738	0	0,99	0,99	0,99	0,99	1	1	-0,01	0,01	0,0218	0,29	0,0153	0,213
donor	C6orf130	1	6:41040058-41040319	0	0,6	0,54	0,49	0,42	0,46	0,46	0,09	0,09	0,00203	0,0686	0,083	0,421
donor	KSR1	9	17:25917837-25917920	-4	0,09	0,11	0,04	0	0	0	0,09	0,09	0,0413	0,402	0,00893	0,165
donor	DYNC1H1	65	14:102506573-102506747	0	1	0,99	0,98	1	1	1	-0,01	0,01	0,00866	0,17	0,0541	0,376
donor	P4HB	1	17:79818203-79818544	-10	0,01	0,02	0,01	0,01	0,01	0	0	0	0,0184	0,263	0,0398	0,328
donor	HNRNPUL2	2	11:62491763-62491898	0	0,97	0,99	0,99	1	1	1	-0,01	0,01	1,5e-06	0,000236	5,41e-07	0.0002
donor	PRC1	5	15:91524729-91524899	0	0,99	0,99	0,99	1	1	1	-0,01	0,01	0,000723	0,0328	0,000838	0,0404
donor	DBI	1	2:120124504-120124790	0	0	0	0	0	0	0	0	0	0,0293	0,342	0,156	0,459
donor	C15orf44	2	15:65899497-65899780	0	0,95	0,95	0,98	0,9	0,89	0,94	0,05	0,05	0,000239	0,0148	0,00277	0,0854
donor	CENPK	1	5:64858925-64858995	0	1	0,99	1	0,99	0,97	0,97	0,03	0,03	0,0129	0,219	0,0115	0,187
donor	BLVRB	5	19:40963406-40964151	-656	0,99	0,97	0,96	0,98	1	1	-0,03	0,03	0,0192	0,27	0,0134	0,202
donor	TMUB2	4	17:42266303-42266956	-497	0	0,02	0,01	0,03	0,04	0,05	-0,03	0,03	0,0238	0,303	0,0227	0,252
donor	PLEKHM2	15	1:16057027-16057217	0	0,93	0,94	1	1	1	1	-0,06	0,06	0,00737	0,156	0,0396	0,327
donor	ZNF598	8	16:2050392-2050482	0	0,61	0,6	0,63	0,84	0,73	0,73	-0,13	0,13	0,0366	0,377	0,0293	0,285
donor	WDR90	29	16:711051-711172	69	0	0	0	0,05	0,02	0	-0,02	0,02	0,00891	0,173	0,0945	0,421
donor	SETDB1	1	1:150898815-150898993	14	0	0,01	0	0,02	0,01	0,02	-0,02	0,02	0,0175	0,255	0,0159	0,216
donor	ITPR3	35	6:33650301-33650421	0	1	0,97	0,9	1	1	1	-0,03	0,03	0,0314	0,351	0,0792	0,421
donor	SBNO1	29	12:123793857-123793949	0	1	0,97	0,91	1	1	0,98	-0,03	0,03	0,00368	0,101	0,00223	0,0741
donor	ZYG11A	7	1:53333211-53333310	-30	0,02	0,05	0,01	0	0	0	0,02	0,02	0,00834	0,167	0,00121	0,0513
donor	YDJC	2	22:21983832-21984050	0	0,53	0,57	0,42	0,36	0,46	0,55	0,07	0,07	0,0441	0,419	0,344	0,612
donor	LPHN1	14	19:14268063-14268272	-30	0,08	0,07	0,06	0,01	0,02	0,02	0,05	0,05	0,00258	0,0804	0,00111	0,0485
donor	MARCH5	2	10:94070892-94071094	0	0,99	0,99	1	1	1	1	-0,01	0,01	0,00772	0,16	0,0305	0,29
donor	CNOT1	4	16:58621684-58621782	-58	0,01	0,01	0,01	0	0	0,01	0,01	0,01	0,0336	0,36	0,0276	0,277
donor	EXOSC10	16	1:11137422-11137500	35	0,04	0,01	0,01	0,01	0,01	0	0	0	0,0235	0,301	0,0274	0,276
donor	ARID1A	1	1:27022518-27024031	-1440	0	0	0	0,09	0	0	0	0	0,0181	0,26	0,0825	0,421
donor	GNB1	10	1:1719441-1720708	-1051	0,99	1	1	1	1	1	0	0	0,000682	0,0313	0,00798	0,155
donor	ATHL1	12	11:294099-294196	-49	0,04	0,08	0,05	0,03	0,02	0,04	0,02	0,02	0,0301	0,348	0,0807	0,421
donor	CNOT1	19	16:58590751-58590897	0	0,77	0,8	0,78	0,76	0,73	0,75	0,03	0,03	0,00572	0,136	0,197	0,516
donor	BTN2A2	2	6:26383463-26383541	0	0,04	0	0,02	0,1	0,07	0,04	-0,06	0,06	0,0263	0,321	0,019	0,232
donor	CBL	2	11:119103158-119103405	0	0,94	1	0,96	0,98	1	1	-0,04	0,04	0,0471	0,433	0,0272	0,275
donor	PPAN	11	19:10221373-10221542	0	0,9	0,95	0,91	0,85	0,88	0,87	0,04	0,04	0,00097	0,0405	0,024	0,259
donor	ARHGAP26	24	5:142586763-142587038	-165	0,78	0,57	0,71	0,87	0,85	0,77	-0,14	0,14	0,0374	0,382	0,0265	0,272
donor	AAMP	8	2:219130302-219130405	4	0	0	0	0	0	0	0	0	0,0464	0,43	0,0139	0,205
donor	SLC25A14	9	X:129498602-129498726	0	0,95	1	0,88	1	1	1	-0,05	0,05	0,000635	0,0298	0.0001	0,00965
donor	FAM193B	9	5:176951186-176952206	-405	0,01	0,02	0,02	0	0,01	0	0,02	0,02	0,0491	0,441	0,0252	0,266
donor	RPL10A	2	6:35436576-35436650	0	1	1	1	1	1	1	0	0	0,0483	0,437	0,139	0,438
donor	NRGN	2	11:124615399-124615625	-140	0	0	0	0,03	0,06	0,02	-0,03	0,03	0,00925	0,178	0,0782	0,421
donor	SRRM1	11	1:24981346-24981620	-6	0,2	0,15	0,14	0,14	0,15	0,13	0,01	0,01	0,0474	0,434	0,337	0,607
donor	FMNL1	12	17:43317843-43317992	0	0,8	0,76	0,65	0,27	0,17	0,28	0,49	0,49	1,39e-08	4,14e-06	1,3e-08	9,62e-06
donor	RBM5	4	3:50131153-50131308	-92	0,03	0,01	0,02	0,01	0	0	0,02	0,02	0,00561	0,134	0,00503	0,121
donor	IFT80	8	3:160099291-160099510	-109	0	0	0,03	0	0	0	0	0	0,0304	0,349	0,019	0,232
donor	CCNA2	3	4:122742134-122742246	0	0,99	0,99	0,99	1	1	1	-0,01	0,01	0,00181	0,0641	0,000693	0,036
donor	RASA4B	1	7:102212915-102213102	25	0,28	0,23	0,3	0,07	0,23	0,36	0,05	0,05	9,63e-09	3e-06	0,0568	0,383
donor	KHSRP	17	19:6415545-6415745	0	0,96	0,92	0,96	0,91	0,92	0,94	0,04	0,04	0,0143	0,232	0,0162	0,218
donor	LACE1	9	6:108798068-108798138	0	1	0,9	0,97	1	1	1	-0,03	0,03	0,00659	0,147	0,0459	0,35
donor	SKI	4	1:2235279-2235541	6	0,36	0,21	0,31	0,33	0,47	0,36	-0,06	0,06	0,0481	0,436	0,198	0,516
donor	RIOK3	8	18:21053393-21053590	0	0,63	0,64	0,52	0,66	0,79	0,75	-0,12	0,12	1,2e-06	0,000197	0,00131	0,0532
donor	GCC2	16	2:109102287-109102364	-41	0,14	0,1	0,09	0,02	0,08	0,05	0,05	0,05	0,0232	0,299	0,016	0,217
donor	CREB1	8	2:208434903-208435045	-60	0,01	0,01	0,01	0,03	0,05	0,03	-0,02	0,02	0,0181	0,26	0,0182	0,228
donor	AHCY	6	20:32879225-32879337	0	0,99	1	1	1	1	1	0	0	0,00133	0,0509	0,00914	0,167
donor	GPATCH1	13	19:33603392-33603519	-34	0,34	0,34	0,16	0	0,07	0,13	0,27	0,27	5,85e-06	0,000759	8,97e-06	0,00172
donor	UBA1	25	X:47073726-47073827	-41	0	0	0	0	0	0	0	0	0,0158	0,24	0,00245	0,0783
donor	THOC3	1	5:175394945-175395545	0	0,98	0,97	0,99	1	1	1	-0,02	0,02	0,0151	0,237	0,046	0,351
donor	SCPEP1	2	17:55058443-55058591	0	1	1	0,98	1	1	1	0	0	0,0326	0,356	0,0791	0,421
donor	FN1	22	2:216262403-216262571	0	0,96	0,92	0,85	0,99	0,97	0,94	-0,05	0,05	0,00204	0,0686	0,0105	0,179
donor	PLEKHM3	1	2:208890113-208890284	-29	0,13	0,04	0,17	0	0	0	0,13	0,13	0,014	0,229	0,00204	0,0704
donor	DMKN	23	19:35989500-35989665	-118	0,79	0,74	0,69	0,87	0,81	0,79	-0,08	0,08	1,71e-05	0,00176	0,0262	0,27
donor	TLN1	35	9:35707728-35707889	0	0,99	0,97	0,97	0,97	0,96	0,93	0,02	0,02	0,0277	0,331	0,0719	0,415
donor	LRRC24	4	8:145749494-145749662	0	0,15	0,47	0,29	0,22	0,23	0	0,07	0,07	0,0464	0,43	0,0867	0,421
donor	MAN2C1	14	15:75652906-75653029	0	0,98	0,99	0,98	1	1	1	-0,02	0,02	0,00257	0,0803	0,021	0,244
donor	MLF2	3	12:6861091-6861220	0	0,99	1	0,99	1	1	1	-0,01	0,01	0,000158	0,011	0,00279	0,0858
donor	CPSF6	2	12:69644909-69645118	-197	0,03	0,01	0,01	0,01	0,01	0	0,01	0,01	0,0129	0,219	0,0301	0,289
donor	UPF3B	8	X:118974609-118974647	52	0,07	0	0,04	0	0,02	0	0,04	0,04	0,05	0,444	0,0356	0,312
donor	NCOR2	48	12:124810737-124810916	11	0,03	0,03	0,03	0,01	0	0	0,03	0,03	0,0346	0,365	0,0175	0,226
donor	KIAA0284	12	14:105352612-105354315	0	0,93	0,98	1	1	1	1	-0,02	0,02	0,0407	0,4	0,121	0,423
donor	GOLGA8A	2	15:34699725-34699939	-52	0,17	0,47	0,51	0,61	0,58	0,49	-0,11	0,11	7,51e-08	1,77e-05	0,0147	0,209
donor	RNF167	5	17:4845636-4845761	0	0,97	0,96	0,95	0,99	0,99	1	-0,03	0,03	1,05e-05	0,00117	6,52e-06	0,00136
donor	TMX2	6	11:57506446-57506511	0	1	1	1	0,99	0,99	0,99	0,01	0,01	0,0328	0,358	0,149	0,45
donor	PCNP	2	3:101298634-101298848	0	0,95	0,98	0,98	0,98	0,98	0,99	0,01	0,01	0,0189	0,268	0,18	0,493
donor	CCDC138	1	2:109403213-109403371	18	0,21	0,11	0,27	0,06	0,09	0,15	0,12	0,12	0,0141	0,23	0,0303	0,289
donor	UBE2C	5	20:44443740-44444384	-205	0,02	0,01	0,01	0,01	0	0,01	0,01	0,01	0,000407	0,022	0,00054	0,0299
donor	NCBP1	7	9:100409774-100409843	-36	0,03	0,01	0,01	0,01	0	0	0,01	0,01	0,00675	0,149	0,00326	0,0941
donor	CRMP1	15	4:5830216-5830395	0	0,39	0,28	0,21	0,19	0,05	0,28	0,09	0,09	0,0128	0,219	0,0413	0,333
donor	TPR	43	1:186294896-186294986	-33	0,01	0,01	0,01	0	0	0,01	0,01	0,01	0,0411	0,401	0,0178	0,226
donor	RPS6KB2	8	11:67200208-67200308	0	0,99	1	0,98	1	1	1	-0,01	0,01	0,00321	0,0927	0,000802	0,0393
donor	BUB3	6	10:124921752-124921929	-115	0,01	0	0	0	0	0	0	0	0,0127	0,218	0,00794	0,155
donor	TCEA2	9	20:62698268-62698373	0	1	0,96	1	1	1	1	0	0	0,0339	0,361	0,0913	0,421
donor	AC100778.1	5	18:47016824-47016922	-74	0	0	0	0	0	0	0	0	1,36e-06	0,000219	6e-07	0,000211
donor	RPAP2	8	1:92789002-92789932	0	1	1	1	0,99	0,99	0,98	0,01	0,01	0,0141	0,231	0,0946	0,421
donor	FANCM	1	14:45605136-45605742	0	0,93	0,98	0,96	1	1	1	-0,04	0,04	0,00672	0,148	0,0528	0,372
donor	ADD1	13	4:2906491-2906835	-93	0,91	0,89	0,92	0,89	0,87	0,85	0,05	0,05	0,0313	0,351	0,0984	0,421
donor	FANCL	7	2:58425714-58425797	0	0,13	0,07	0,12	0,09	0,19	0,15	-0,03	0,03	0,0264	0,321	0,174	0,486
donor	EIF3L	8	22:38266183-38266354	0	1	1	1	1	1	1	0	0	0,0079	0,163	0,00615	0,135
donor	PCM1	30	8:17849051-17849209	0	0,7	0,59	0,58	0,59	0,56	0,53	0,03	0,03	0,0164	0,244	0,283	0,568
donor	PSMA7	3	20:60714752-60714961	-85	0,99	1	1	1	1	1	0	0	0,00343	0,0965	0,00233	0,0763
donor	LARS	15	5:145529185-145529262	70	0,03	0,02	0,03	0,01	0,01	0,01	0,02	0,02	1,16e-05	0,00128	0,00046	0,0271
donor	NHP2	3	5:177577889-177577994	-69	0,01	0	0	0	0	0	0	0	8,33e-06	0,000999	3,52e-05	0,00447
donor	MARCH5	2	10:94070892-94071094	-151	0,01	0,01	0	0	0	0	0,01	0,01	0,031	0,35	0,00413	0,107
donor	HEATR5B	34	2:37217791-37217942	0	0,96	0,96	1	1	1	1	-0,04	0,04	0,00613	0,141	0,00125	0,0522
donor	ITCH	18	20:33065577-33065665	46	0,07	0,07	0,06	0,02	0,02	0,04	0,04	0,04	0,0104	0,191	0,0297	0,287
donor	RBM45	7	2:178988555-178988639	8	0,11	0	0	0	0	0	0	0	0,00713	0,154	0,00149	0,058
donor	TM9SF2	5	13:100181721-100181848	0	0,99	1	1	1	1	1	0	0	0,0234	0,301	0,0815	0,421
donor	TOP2A	19	17:38560404-38560525	-5	0	0,01	0	0	0	0	0	0	0,035	0,367	0,00768	0,153
donor	LRRC28	2	15:99796103-99796330	-152	0,02	0,12	0	0,03	0	0	0,02	0,02	0,0271	0,326	0,00971	0,172
donor	PRPF3	16	1:150318884-150318967	10	0,01	0,01	0	0,02	0,04	0,03	-0,02	0,02	0,00591	0,138	0,0128	0,197
donor	SP1	4	12:53775894-53777406	-1404	0	0	0	0,02	0	0,01	-0,01	0,01	0,0125	0,215	0,00399	0,105
donor	UQCRC1	1	3:48646930-48647470	0	0,03	0,04	0,04	0,02	0,01	0,01	0,03	0,03	0,0127	0,217	0,028	0,279
donor	KTN1	13	14:56103916-56104082	0	1	0,99	1	1	1	1	0	0	0,0176	0,256	0,0051	0,122
donor	DECR2	7	16:457298-457560	0	1	1	1	0,86	1	1	0	0	0,0398	0,396	0,012	0,191
donor	ICAM5	6	19:10403674-10403922	0	1	1	1	1	0,92	0,95	0,05	0,05	0,027	0,326	0,0792	0,421
donor	POP5	2	12:121018918-121019060	-67	0	0	0	0,01	0	0,03	-0,01	0,01	0,0103	0,19	0,116	0,422
donor	PCNT	39	21:47851443-47852129	0	0,63	0,47	0,61	0,44	0,46	0,51	0,15	0,15	0,031	0,35	0,121	0,423
donor	KPNB1	5	17:45730060-45730242	0	0,99	1	1	1	1	1	0	0	0,00361	0,0996	0,00244	0,078
donor	DSN1	1	20:35401797-35402230	-268	0,85	0,84	0,89	0,92	0,87	0,9	-0,05	0,05	0,0272	0,327	0,169	0,478
donor	MOSC2	2	1:220928289-220928462	0	0,88	0,87	0,9	0,94	0,93	0,95	-0,06	0,06	0,0244	0,308	0,033	0,301
donor	CSTF1	1	20:54967427-54967871	-102	0,44	0,42	0,43	0,72	0,57	0,67	-0,24	0,24	2,21e-06	0,000335	1,29e-06	0,000381
donor	USP20	12	9:132631141-132631281	-17	0,1	0,05	0,09	0	0	0	0,09	0,09	0,0144	0,232	0,00277	0,0854
donor	EIF3H	9	8:117658710-117658842	5	0	0	0	0,01	0,01	0	-0,01	0,01	0,000193	0,0125	0,000265	0,019
donor	GTF3C3	8	2:197649581-197649653	0	0,96	0,98	0,97	0,99	1	0,98	-0,02	0,02	0,0017	0,0609	0,00164	0,0611
donor	STK32C	8	10:134040299-134040472	24	0	0,07	0	0	0	0	0	0	0,0303	0,349	0,00856	0,161
donor	CPSF3L	16	1:1247973-1248080	0	0,97	0,98	1	1	1	1	-0,02	0,02	0,0271	0,326	0,016	0,217
donor	TRIM2	14	4:154243800-154243968	-38	0	0	0	0,1	0,05	0,09	-0,09	0,09	0,0035	0,0977	0,000822	0,0399
donor	ABCB7	8	X:74293524-74293611	-44	0	0	0,05	0	0	0	0	0	0,0188	0,267	0,00504	0,121
donor	CABIN1	9	22:24447287-24447436	0	0,9	0,94	0,94	1	1	1	-0,06	0,06	3,35e-07	6,37e-05	5,63e-05	0,00643
donor	RBM6	43	3:50148112-50148203	0	0,95	0,93	0,93	1	1	0,96	-0,06	0,06	2,56e-09	9,86e-07	0,000189	0,0147
donor	CCNH	2	5:86707041-86707163	-52	0,04	0,01	0,01	0	0,02	0	0,01	0,01	0,0225	0,295	0,0134	0,202
donor	ZNF207	5	17:30687617-30687784	-66	0,01	0	0,01	0	0	0	0,01	0,01	0,00159	0,0581	0,000464	0,0271
donor	XRCC5	2	2:216977739-216977852	-27	0	0,01	0	0	0	0	0	0	0,00139	0,0528	0,000942	0,0437
donor	FKBP2	1	11:64008413-64008710	-106	0,99	0,9	0,96	1	0,98	0,99	-0,02	0,02	0,00306	0,09	0,0041	0,106
donor	TP53	6	17:7579312-7579590	-200	0,01	0,06	0,1	0,07	0,09	0,17	-0,02	0,02	0,0205	0,28	0,0187	0,231
donor	EEF2	12	19:3977817-3978170	0	1	1	1	1	1	1	0	0	0,00362	0,1	0,0526	0,372
donor	FAM128A	1	2:132249780-132250064	-51	0,03	0,02	0,03	0,01	0,01	0	0,02	0,02	0,00418	0,111	0,0103	0,177
donor	KDM5C	9	X:53240969-53241088	0	1	1	1	1	0,99	0,99	0,01	0,01	0,0143	0,232	0,0888	0,421
donor	TCF25	19	16:89975374-89975491	0	0,29	0,46	0,4	0,28	0,22	0,11	0,18	0,18	0,00156	0,0572	0,000814	0,0398
donor	AKTIP	1	16:53537030-53537170	-4	0,08	0,25	0,02	0,06	0	0	0,08	0,08	0,0235	0,301	0,0138	0,204
donor	HECTD3	8	1:45474208-45474373	0	0,96	0,95	1	1	1	1	-0,04	0,04	0,015	0,237	0,0589	0,389
donor	MOV10	21	1:113242841-113242962	-30	0,01	0,01	0,02	0	0	0	0,01	0,01	0,000808	0,0357	0,000763	0,0381
donor	CSTF1	1	20:54967427-54967871	-277	0,52	0,48	0,46	0,22	0,26	0,27	0,22	0,22	1,9e-07	4,03e-05	1,98e-07	9,54e-05
donor	CCNB1IP1	3	14:20797333-20797532	0	0,99	1	0,99	1	1	1	-0,01	0,01	0,0362	0,375	0,0279	0,279
donor	RAC3	2	17:79990263-79990334	40	0	0,01	0,03	0	0	0,01	0,01	0,01	0,0159	0,24	0,0149	0,21
donor	ALKBH4	2	7:102100051-102100248	-17	0,01	0,07	0,04	0	0,01	0	0,04	0,04	0,0182	0,261	0,0133	0,201
donor	ATP5B	9	12:57032890-57033091	0	1	1	1	1	1	1	0	0	0,0128	0,219	0,06	0,392
donor	AGL	1	1:100315640-100315971	0	0,98	1	1	0,9	1	0,88	0,1	0,1	0,0151	0,237	0,0113	0,185
donor	PPP6R3	2	11:68272613-68272739	-22	0,13	0,17	0,26	0,13	0,08	0,14	0,05	0,05	0,0448	0,423	0,0816	0,421
donor	GAA	7	17:78082089-78082208	0	0,98	1	0,97	1	1	0,99	-0,01	0,01	0,00275	0,084	0,00296	0,0884
donor	CHERP	16	19:16630960-16631076	55	0,07	0,11	0,15	0,17	0,17	0,19	-0,06	0,06	0,00273	0,0837	0,0642	0,401
donor	PLAGL1	8	6:144281606-144281717	-4	0,04	0,02	0,01	0,02	0,05	0,04	-0,02	0,02	0,0478	0,435	0,0938	0,421
donor	ARPC2	4	2:219093461-219093573	-54	0,02	0,02	0,02	0,01	0	0	0,02	0,02	6e-08	1,43e-05	5,06e-06	0,00111
donor	SERPINB1	2	6:2840653-2840828	-26	0,01	0	0	0,03	0	0,05	-0,03	0,03	0,0478	0,435	0,028	0,279
donor	C16orf48	5	16:67697560-67697723	0	0,81	0,89	0,96	0,98	1	0,94	-0,1	0,1	0,0102	0,189	0,00731	0,149
donor	PHF3	17	6:64421063-64421258	0	1	1	1	0,96	0,97	0,99	0,03	0,03	0,000173	0,0118	4,82e-05	0,00573
donor	SFI1	10	22:31971217-31971378	0	0,99	1	1	0,98	0,94	1	0,02	0,02	0,0244	0,308	0,011	0,183
donor	NIPA2	1	15:23034121-23034427	-26	0,75	0,55	0,65	0,76	0,84	0,77	-0,12	0,12	0,00366	0,101	0,0156	0,214
donor	ATXN7L2	3	1:110029128-110029232	0	0,91	0,97	1	1	1	1	-0,03	0,03	0,0258	0,318	0,106	0,421
donor	RBM6	29	3:50131153-50131308	0	0,97	0,99	0,98	0,99	1	1	-0,02	0,02	0,00561	0,134	0,00578	0,131
donor	POLD4	1	11:67120765-67121052	-245	0	0,23	0	0,21	0,28	0,33	-0,28	0,28	0,00922	0,178	0,0122	0,192
donor	CDC5L	3	6:44360404-44360565	4	0	0,01	0,01	0	0	0	0,01	0,01	0,0461	0,429	0,00626	0,137
donor	WDR4	1	21:44299517-44299699	-114	0	0	0	0	0,03	0,02	-0,02	0,02	0,0304	0,349	0,00983	0,173
donor	USP16	9	21:30411347-30411477	0	0,87	0,92	0,9	0,95	0,94	0,92	-0,04	0,04	0,00201	0,0686	0,019	0,232
donor	SMC5	19	9:72961495-72961565	4	0	0,01	0,01	0,02	0	0,03	-0,01	0,01	0,0367	0,377	0,0257	0,268
donor	FAM108A1	4	19:1878663-1880114	0	0,05	0	0,05	0	0	0	0,05	0,05	0,00909	0,176	0,00315	0,0919
donor	NFXL1	1	4:47916382-47916680	0	0,08	0	0,05	0,12	0,23	0,18	-0,13	0,13	0,016	0,242	0,0132	0,201
donor	OSBPL1A	25	18:21757977-21758159	0	0,97	0,97	0,99	1	1	0,99	-0,03	0,03	2,33e-06	0,000352	5,32e-07	0,000198
donor	GRINL1A	20	15:57998690-57999343	-190	0,97	0,88	0,94	1	1	1	-0,06	0,06	9,86e-05	0,00768	8,04e-06	0,00158
donor	LCLAT1	1	2:30670102-30670270	-21	0,82	0,82	0,78	0,81	0,98	0,88	-0,06	0,06	0,0393	0,394	0,0817	0,421
donor	RAD50	4	5:131911469-131911620	-65	0,04	0,01	0,05	0,04	0,13	0,05	-0,01	0,01	0,0479	0,435	0,0702	0,412
donor	GOT1	2	10:101180370-101180562	0	0,01	0,01	0	0	0	0	0,01	0,01	0,0277	0,331	0,0132	0,2
donor	STX4	1	16:31044416-31045156	0	0,96	0,99	0,99	1	0,99	1	-0,01	0,01	0,0177	0,257	0,00859	0,162
donor	TTC26	2	7:138819401-138819538	-71	0,03	0,01	0,06	0	0,02	0,01	0,02	0,02	0,0355	0,37	0,0318	0,296
donor	EIF2A	3	3:150276175-150276249	-40	0	0,01	0,02	0	0	0	0,01	0,01	0,00331	0,0945	0,000603	0,0324
donor	OS9	4	12:58089745-58089821	-62	0,04	0,03	0,06	0	0,02	0	0,04	0,04	2,23e-09	8,86e-07	1,92e-09	1,95e-06
donor	HSPBP1	2	19:55790767-55791073	0	0,91	0,96	1	1	1	1	-0,04	0,04	0,000879	0,0378	0,00894	0,165
donor	LEPRE1	8	1:43220836-43220888	0	0,99	0,97	0,96	0,99	0,99	0,98	-0,03	0,03	0,00587	0,137	0,00345	0,0962
donor	E2F6	1	2:11605898-11606297	-216	0,03	0	0,02	0	0	0	0,02	0,02	0,0387	0,39	0,00794	0,155
donor	TADA2A	6	17:35797839-35798063	-40	0,06	0,11	0,09	0,01	0,07	0,05	0,04	0,04	0,0135	0,224	0,0409	0,332
donor	AP3D1	2	19:2138618-2138713	-4	0,03	0,04	0,02	0,02	0	0,01	0,02	0,02	0,011	0,199	0,0143	0,206
donor	NDUFAF3	3	3:49059779-49059971	-97	0,01	0,01	0	0	0	0	0,01	0,01	0,0227	0,295	0,00647	0,139
donor	TARS	2	5:33445430-33445510	0	0,99	0,99	0,98	1	1	1	-0,01	0,01	6,2e-07	0,000109	5,98e-06	0,00126
donor	SCPEP1	3	17:55062739-55062828	5	0,01	0,03	0	0	0	0	0,01	0,01	0,00775	0,161	0,00196	0,0684
donor	COQ9	4	16:57490416-57490558	-20	0,01	0	0,01	0	0	0	0,01	0,01	0,0478	0,435	0,0146	0,208
donor	VRK2	8	2:58273777-58274003	-47	0,31	0,14	0,34	0,19	0,11	0,08	0,2	0,2	0,0293	0,343	0,0365	0,314
donor	PRDM4	5	12:108145192-108145986	0	0,97	0,94	0,92	0,98	0,96	0,97	-0,04	0,04	0,0232	0,299	0,0332	0,302
donor	NUDT13	1	10:74870210-74870325	84	0,04	0,04	0	0	0	0	0,04	0,04	0,0397	0,396	0,0107	0,18
donor	PLK1	9	16:23700815-23700997	96	0,02	0	0,04	0	0	0,01	0,02	0,02	0,00027	0,0162	0,000601	0,0323
donor	MAP4K5	5	14:50952296-50952360	88	0	0,01	0,01	0	0	0	0,01	0,01	0,046	0,429	0,00593	0,133
donor	DEPDC1B	3	5:59982789-59983054	0	0,98	1	0,99	1	1	1	-0,01	0,01	0,032	0,353	0,106	0,421
donor	CHCHD7	4	8:57128948-57129090	-25	0	0	0	0,02	0,01	0,01	-0,01	0,01	0,0181	0,26	0,0284	0,281
donor	MECR	9	1:29527028-29527101	106	0,03	0,03	0,07	0,03	0	0	0,03	0,03	0,00394	0,106	0,00173	0,063
donor	GUK1	9	1:228336072-228336157	83	0	0	0	0,01	0	0,02	-0,01	0,01	0,00712	0,154	0,00599	0,134
donor	MYL6	1	12:56552045-56552199	-11	1	1	1	1	1	1	0	0	0,0403	0,399	0,037	0,317
donor	GPR177	1	1:68697877-68698284	-198	0,02	0,01	0,01	0	0	0	0,01	0,01	6,14e-06	0,000785	7,7e-07	0,000244
donor	XPOT	7	12:64813853-64814034	0	1	1	1	1	1	1	0	0	0,0474	0,434	0,135	0,434
donor	TOE1	1	1:45805342-45806214	-238	0,76	0,79	0,84	0,86	0,81	0,93	-0,07	0,07	0,0344	0,364	0,0267	0,273
donor	UTP20	8	12:101684511-101684666	-23	0	0,03	0,08	0	0	0	0,03	0,03	0,00817	0,166	0,00117	0,0501
donor	NFATC4	15	14:24845500-24846084	0	0,78	0,58	0,79	0,69	0,51	0,47	0,27	0,27	0,0199	0,275	0,0626	0,397
donor	RBM28	14	7:127961319-127961477	0	0,99	0,99	0,98	1	1	1	-0,01	0,01	0,00393	0,106	0,0223	0,25
donor	ZC3H11A	19	1:203818839-203819154	-6	0,02	0,01	0,01	0,02	0,05	0	-0,01	0,01	0,0261	0,32	0,104	0,421
donor	NLE1	10	17:33462268-33462470	0	0,98	1	0,98	1	1	1	-0,02	0,02	0,0195	0,273	0,0813	0,421
donor	PLOD2	10	3:145804574-145804695	0	0,98	1	0,97	1	1	1	-0,02	0,02	0,00146	0,0545	0,000811	0,0397
donor	TOPBP1	21	3:133337057-133337277	0	0,93	0,95	0,96	0,96	0,98	0,97	-0,02	0,02	0,0364	0,376	0,0524	0,371
donor	ARHGEF7	22	13:111935486-111935710	0	0,98	1	0,94	0,94	0,85	0,93	0,05	0,05	0,0376	0,383	0,0331	0,301
donor	SERBP1	2	1:67891818-67891968	0	0,98	0,99	1	1	0,99	1	0	0	8,21e-07	0,00014	0,0165	0,219
donor	BIRC6	73	2:32832522-32832710	-54	0	0	0	0,01	0	0,01	-0,01	0,01	0,0421	0,406	0,147	0,448
donor	RIOK3	10	18:21056970-21057050	0	0,97	0,99	0,99	1	0,99	1	-0,01	0,01	0,015	0,237	0,00826	0,158
donor	FAM160A2	8	11:6239788-6239993	-42	0,8	0,69	0,77	0,51	0,71	0,62	0,16	0,16	0,0264	0,321	0,0189	0,232
donor	VPS13A	57	9:79971630-79971783	-27	0,01	0,01	0,01	0	0	0	0,01	0,01	0,0162	0,243	0,00259	0,0819
donor	PPFIA1	2	11:70118279-70118542	0	0,97	1	1	1	1	1	0	0	0,0186	0,266	0,0961	0,421
donor	PLD2	19	17:4721592-4721680	21	0,17	0,1	0,07	0,03	0	0,1	0,07	0,07	0,00158	0,0578	0,00736	0,149
donor	RFX5	3	1:151318958-151319082	-97	0,03	0,03	0,03	0	0	0,01	0,03	0,03	1,91e-05	0,00194	4,26e-06	0,000971
donor	C2orf60	2	2:200813041-200813195	-19	0,84	0,91	0,83	0,85	0,69	0,72	0,12	0,12	0,00142	0,0535	0,0143	0,206
donor	SNX30	3	9:115579985-115580095	0	0,86	0,88	0,9	0,88	1	0,95	-0,07	0,07	0,0391	0,392	0,0233	0,256
donor	TBL1XR1	6	3:176769292-176769514	0	0,99	0,99	0,96	1	1	1	-0,01	0,01	0,0154	0,239	0,0573	0,385
donor	PSMA7	3	20:60714752-60714961	0	0,01	0	0	0	0	0	0	0	0,00343	0,0965	0,00309	0,0907
donor	DNAJC7	2	17:40169058-40169183	-12	0,68	0,56	0,7	0,69	0,79	0,82	-0,11	0,11	0,0256	0,317	0,0552	0,378
donor	C15orf39	3	15:75498340-75501217	-52	0,29	0,63	0,1	0,65	0,35	0,39	-0,11	0,11	0,03	0,348	0,108	0,421
donor	SNRPB2	1	20:16710609-16710809	-100	0,47	0,4	0,4	0,5	0,44	0,51	-0,1	0,1	0,00634	0,145	0,289	0,571
donor	DKC1	12	X:154002877-154002980	-15	0	0	0	0,01	0	0,01	-0,01	0,01	0,0314	0,351	0,119	0,423
donor	SENP2	7	3:185324118-185324286	0	0,96	1	1	1	1	1	0	0	0,000371	0,0207	0,00604	0,134
donor	RAB3GAP1	9	2:135872786-135872951	-29	0	0,02	0	0	0	0	0	0	0,00116	0,0456	0,000204	0,0155
donor	ST13	1	22:41252435-41252687	0	1	1	0,99	1	1	1	0	0	0,0331	0,359	0,048	0,358
donor	PABPC1	2	8:101730315-101730508	-144	0	0	0	0	0	0	0	0	0,0283	0,335	0,0414	0,334
donor	C11orf58	2	11:16766148-16766231	0	0,97	1	1	1	1	1	0	0	5,52e-07	9,84e-05	8,03e-06	0,00158
donor	TTC37	22	5:94852620-94852764	5	0,08	0,09	0,08	0,01	0	0,03	0,07	0,07	2,24e-08	6,52e-06	4e-07	0,000164
donor	PACS2	15	14:105848814-105848918	0	1	1	0,97	0,96	0,95	0,98	0,04	0,04	0,0163	0,244	0,0194	0,235
donor	PQBP1	6	X:48759496-48759794	0	0,91	0,92	0,89	0,95	0,93	0,98	-0,04	0,04	0,00204	0,0686	0,00127	0,0524
donor	GSTM3	3	1:110282455-110282530	-17	0	0,02	0,01	0	0	0	0,01	0,01	0,0304	0,349	0,0087	0,162
donor	ATF6	6	1:161761914-161762117	0	0,95	1	0,96	0,99	1	0,99	-0,03	0,03	0,0214	0,287	0,0104	0,177
donor	FAM120B	4	6:170626458-170628212	0	0,99	0,99	1	1	1	1	-0,01	0,01	0,0323	0,354	0,00592	0,133
donor	COMMD1	2	2:62227836-62228117	0	0,97	0,98	1	1	1	1	-0,02	0,02	0,0307	0,35	0,00415	0,107
donor	SNX17	4	2:27595907-27595980	0	1	0,92	1	1	0,63	0,86	0,14	0,14	0,0254	0,316	0,0155	0,214
donor	IARS	34	9:94984802-94984954	0	1	1	1	1	1	1	0	0	0,00654	0,146	0,058	0,387
donor	USP39	4	2:85843277-85843586	-7	0,15	0,15	0,15	0,06	0,09	0,1	0,06	0,06	0,00317	0,0922	0,0213	0,245
donor	PPAN	11	19:10221373-10221542	-75	0,1	0,05	0,09	0,15	0,12	0,13	-0,04	0,04	0,00097	0,0405	0,0456	0,349
donor	AC008073.5	2	2:24296946-24297064	-45	0	0	0	0	0	0	0	0	0,0105	0,192	0,0071	0,147
donor	XPNPEP3	21	22:41360051-41360121	0	1	0,99	1	1	1	1	0	0	0,0159	0,24	0,0264	0,271
donor	SUN1	2	7:856252-856310	0	1	0,95	0,98	1	1	1	-0,02	0,02	0,0139	0,228	0,00328	0,0944
donor	RFWD3	4	16:74685818-74686020	0	0,94	0,97	0,95	0,99	0,98	0,96	-0,03	0,03	0,042	0,406	0,0632	0,399
donor	UBAP2L	7	1:154207067-154207268	-33	0,91	0,94	0,95	0,96	0,94	0,97	-0,02	0,02	0,0229	0,297	0,0812	0,421
donor	NDUFS3	2	11:47600821-47600886	0	0,92	0,92	0,89	0,97	0,95	0,96	-0,04	0,04	0,000914	0,0389	0,007	0,145
donor	PUM2	4	2:20518298-20518406	11	0,04	0,01	0	0	0	0	0,01	0,01	0,0029	0,0869	0,000493	0,0282
donor	KIAA0100	5	17:26970182-26970329	62	0,03	0,02	0,01	0	0	0	0,02	0,02	0,00342	0,0961	0,00154	0,0591
donor	CHAF1A	13	19:4433067-4433536	0	0,99	0,97	0,99	1	0,99	0,99	-0,01	0,01	0,0369	0,379	0,0218	0,247
donor	BAT2	12	6:31595542-31596016	-58	0,01	0,05	0,05	0,01	0,01	0,02	0,04	0,04	9,48e-06	0,00109	0,00112	0,0488
donor	GCN1L1	15	12:120611457-120611630	-38	0	0	0	0,02	0	0	0	0	0,0233	0,3	0,0646	0,402
donor	NEK4	12	3:52777368-52777477	27	0	0,02	0,02	0	0	0	0,02	0,02	0,0472	0,433	0,0128	0,197
donor	AD000671.3	9	19:36215538-36215632	0	0,96	0,92	0,95	1	0,97	1	-0,05	0,05	0,00385	0,104	0,0023	0,0758
donor	ATXN2	9	12:111957683-111957880	47	0,03	0,04	0,02	0,02	0	0	0,03	0,03	0,00945	0,18	0,00373	0,101
donor	RPL35A	3	3:197678030-197678182	17	0,01	0,01	0,01	0,01	0	0,01	0	0	0,00205	0,0688	0,138	0,437
donor	MTOR	43	1:11188061-11188183	0	0,98	0,94	0,98	0,98	0,99	1	-0,01	0,01	0,00542	0,131	0,00329	0,0945
donor	HOXA5	1	7:27182665-27183287	-85	0,02	0,01	0,02	0	0,01	0	0,02	0,02	0,00208	0,0693	0,000781	0,0387
donor	CHCHD7	3	8:57127157-57127226	0	0,99	1	1	1	1	1	0	0	0,0136	0,225	0,0754	0,419
donor	R3HDM2	19	12:57662086-57662240	0	0,99	1	0,98	1	1	1	-0,01	0,01	0,0297	0,346	0,0164	0,219
donor	PSMC3IP	6	17:40725837-40726750	-280	0,56	0,63	0,63	0,67	0,63	0,71	-0,04	0,04	0,00275	0,084	0,191	0,508
donor	GPS2	8	17:7221107-7221251	0	0,99	0,99	0,97	1	1	1	-0,01	0,01	0,012	0,209	0,0873	0,421
donor	RPS14	1	5:149829049-149829319	-217	0,93	0,94	0,94	0,94	0,95	0,96	-0,01	0,01	6,74e-09	2,3e-06	0,266	0,558
donor	ZNF207	5	17:30687617-30687784	0	0,99	1	0,99	1	1	1	-0,01	0,01	0,00159	0,0581	0,0154	0,213
donor	KIAA1468	1	18:59854524-59855264	0	0,89	0,84	0,78	1	1	1	-0,16	0,16	0,00133	0,0509	0,000139	0,0118
donor	MRPL20	2	1:1342289-1342399	-79	0,01	0	0	0	0	0	0	0	0,0315	0,351	0,00538	0,126
donor	PPP1R10	4	6:30576854-30576940	0	0,88	1	0,92	1	0,98	0,98	-0,06	0,06	3,32e-05	0,00311	1,7e-05	0,0027
donor	EXOSC10	16	1:11137422-11137500	0	0,96	0,99	0,99	0,99	0,99	1	0	0	0,0235	0,301	0,0238	0,258
donor	KCTD7	3	7:66103240-66103418	0	1	1	1	0,96	0,93	0,93	0,07	0,07	0,00295	0,088	0,000769	0,0382
donor	SETDB1	12	1:150921843-150922001	-122	0,08	0	0	0	0	0	0	0	0,0186	0,265	0,00488	0,119
donor	RAB3GAP1	9	2:135872786-135872951	0	1	0,98	1	1	1	1	0	0	0,00116	0,0456	0,0128	0,197
donor	RPL19	1	17:37356536-37356996	-394	0,98	0,99	0,99	0,99	0,99	1	0	0	5,75e-05	0,00493	0,0039	0,103
donor	MICALL1	16	22:38333753-38333799	0	0,95	0,94	0,92	0,97	0,98	0,96	-0,03	0,03	0,00157	0,0574	0,00157	0,0595
donor	OSBPL1A	28	18:21750291-21750417	16	0,01	0,02	0	0	0	0	0,01	0,01	0,0129	0,219	0,00292	0,0876
donor	VCP	9	9:35062214-35062347	-107	0,01	0	0	0	0	0	0	0	0,000965	0,0405	0,000134	0,0116
donor	CTAGE5	4	14:39746138-39746269	0	0,78	0,86	0,85	0,95	0,87	0,88	-0,03	0,03	0,0156	0,24	0,0573	0,385
donor	KDELR3	2	22:38870528-38870628	-19	0	0	0	0	0,02	0,02	-0,02	0,02	0,049	0,441	0,0169	0,221
donor	RWDD3	5	1:95709767-95710271	-17	0,62	0,61	0,71	0,53	0,56	0,56	0,05	0,05	0,0166	0,246	0,143	0,443
donor	MOV10	13	1:113238770-113238873	32	0,04	0,04	0,04	0,01	0,03	0,01	0,03	0,03	0,0169	0,249	0,0363	0,313
donor	MCM2	1	3:127317253-127317315	-14	0,01	0	0	0,01	0	0,02	-0,01	0,01	0,016	0,241	0,0127	0,197
donor	PSMD9	3	12:122337540-122337751	44	0,02	0,02	0,02	0,01	0,01	0	0,01	0,01	0,0326	0,356	0,0263	0,271
donor	FBXO22	7	15:76209571-76209735	0	0,99	0,99	0,99	1	1	1	-0,01	0,01	0,00172	0,0615	0,0164	0,219
donor	PNPT1	15	2:55887292-55887328	5	0,03	0,01	0,02	0	0	0	0,02	0,02	0,000191	0,0125	0,000121	0,0108
donor	KCTD7	19	7:66270127-66270383	4	0	0	0	0,01	0,05	0,05	-0,05	0,05	0,000221	0,0139	0,00384	0,102
donor	PTGES3	1	12:57081034-57082159	0	0,01	0,02	0,01	0,01	0	0	0,01	0,01	0,00254	0,0798	0,0067	0,141
donor	SCLT1	21	4:129864151-129864343	0	0,93	0,94	0,98	1	1	0,97	-0,06	0,06	0,0339	0,361	0,0244	0,262
donor	TUBGCP6	16	22:50658621-50660303	-59	0,88	0,78	0,9	0,95	0,93	1	-0,06	0,06	0,0302	0,348	0,0197	0,236
donor	VASH2	5	1:213139613-213139687	-4	0,18	0,11	0	0	0,06	0	0,11	0,11	0,0136	0,225	0,00868	0,162
donor	RELA	7	11:65427137-65427268	0	1	1	0,98	1	1	1	0	0	0,0328	0,357	0,00644	0,139
donor	KIFC1	9	6:33374369-33374442	0	0,97	0,98	0,98	0,99	0,99	1	-0,01	0,01	0,00931	0,178	0,00796	0,155
donor	TBC1D10B	1	16:30380549-30381522	-376	0,03	0,01	0,02	0	0,01	0	0,02	0,02	0,0072	0,155	0,00244	0,078
donor	RPS28	1	19:8386384-8386453	5	0	0	0,01	0	0	0	0	0	4,81e-05	0,00428	0,0164	0,219
donor	NCAPD3	24	11:134047114-134047352	0	1	0,98	1	1	1	1	0	0	0,0129	0,219	0,0021	0,0715
donor	PIGG	9	4:514845-515062	29	0,09	0,08	0,05	0,02	0,02	0,03	0,06	0,06	0,0084	0,167	0,00819	0,157
donor	PACRGL	2	4:20702036-20702410	0	0,7	0,75	0,75	0,58	0,64	0,69	0,11	0,11	0,0249	0,313	0,0253	0,266
donor	TMCO7	4	16:68900982-68901123	0	1	0,87	0,93	1	1	1	-0,07	0,07	0,0112	0,2	0,00242	0,0777
donor	TAF6	13	7:99707823-99707897	0	0,98	0,98	0,98	0,99	1	1	-0,02	0,02	0,0171	0,25	0,00997	0,174
donor	GOT2	4	16:58756054-58756182	0	1	0,99	0,99	1	1	1	-0,01	0,01	0,0394	0,395	0,0184	0,229
donor	SMARCD3	13	7:150937198-150937333	-5	0,05	0,03	0,04	0,02	0	0,03	0,01	0,01	0,00878	0,172	0,00872	0,163
donor	EIF2S3	11	X:24091208-24091380	0	0,98	0,97	0,97	0,97	0,99	0,99	-0,02	0,02	8,05e-05	0,0065	0,00897	0,165
donor	SYNRG	2	17:35960406-35960450	-4	0,79	1	1	1	1	1	0	0	0,0346	0,365	0,15	0,452
donor	POLR2A	14	17:7404845-7405048	33	0,01	0,02	0,01	0	0	0	0,01	0,01	3,9e-06	0,000551	4,44e-07	0,000177
donor	ADAM9	8	8:38876372-38876437	-37	0	0,04	0,01	0	0	0	0,01	0,01	0,000226	0,0141	0,000109	0,0101
donor	RHOA	4	3:49399929-49400059	-4	0	0	0	0	0	0	0	0	0,00106	0,0431	0,000282	0,0198
donor	RPL35A	1	3:197677047-197677170	0	0,08	0,06	0,08	0,07	0,06	0,04	0,01	0,01	2,55e-05	0,0025	0,161	0,466
donor	RBL2	19	16:53503828-53504097	0	0,94	0,92	0,99	1	0,98	0,98	-0,04	0,04	0,000434	0,0229	0,00168	0,0621
donor	TEX10	4	9:103108976-103109688	0	0,7	0,6	0,6	0,89	0,74	0,7	-0,14	0,14	2,19e-05	0,00218	0,0052	0,123
donor	SUB1	3	5:32591669-32591791	-68	0	0,01	0,01	0,01	0	0	0	0	0,0378	0,385	0,105	0,421
donor	C4orf8	18	4:2696673-2696869	-60	0	0	0	0	0,05	0	0	0	0,0407	0,4	0,0132	0,2
donor	HEATR5B	13	2:37286031-37286130	4	0,07	0	0,02	0	0	0	0,02	0,02	0,00747	0,158	0,000872	0,0411
donor	IQGAP3	19	1:156517865-156518035	55	0,01	0,02	0	0	0	0	0,01	0,01	0,0315	0,351	0,00494	0,119
donor	CABIN1	9	22:24447287-24447436	-125	0,1	0,06	0,06	0	0	0	0,06	0,06	3,35e-07	6,37e-05	3,74e-07	0,000158
donor	FAM13B	22	5:137278564-137278727	4	0	0	0	0	0	0,03	0	0	0,0254	0,316	0,0916	0,421
donor	TCF20	1	22:42605657-42611445	-5528	0	0,03	0,03	0,06	0,1	0,01	-0,03	0,03	0,0114	0,203	0,0197	0,236
donor	AKAP9	29	7:91699344-91699520	0	0,62	0,71	0,66	0,74	0,8	0,75	-0,09	0,09	0,0185	0,265	0,11	0,421
donor	ALDH1L2	10	12:105451851-105451998	0	1	1	1	0,99	0,99	1	0,01	0,01	0,0191	0,269	0,165	0,473
donor	EIF5A	1	17:7210318-7210434	-2	0,04	0,29	0	0	0	0	0,04	0,04	0,0302	0,348	0,00512	0,122
donor	DDX56	6	7:44611091-44611335	-115	0,01	0,01	0	0	0	0	0,01	0,01	0,00837	0,167	0,00384	0,102
donor	C17orf48	2	17:10608227-10608932	0	0,58	0,71	0,7	0,4	0,61	0,56	0,14	0,14	0,000655	0,0304	0,0245	0,262
donor	B4GALT2	1	1:44444866-44445183	105	0,19	0,22	0,24	0,15	0,1	0,15	0,07	0,07	0,0216	0,289	0,107	0,421
donor	PBEF1	2	7:105917469-105917625	0	1	1	0,99	1	1	1	0	0	0,0462	0,429	0,164	0,47
donor	YIPF3	3	6:43483333-43483439	-11	0,03	0,04	0,03	0,02	0	0,03	0,01	0,01	0,00188	0,0655	0,0026	0,082
donor	CCDC104	8	2:55762848-55762899	24	0,02	0	0,01	0	0	0	0,01	0,01	0,0344	0,364	0,0171	0,223
donor	WDR83	8	19:12783661-12783728	-37	0,02	0	0	0,05	0,11	0,01	-0,05	0,05	0,000828	0,0363	0,000624	0,0331
donor	LEPRE1	8	1:43220836-43220888	68	0,01	0,03	0,04	0,01	0,01	0,02	0,03	0,03	0,0143	0,232	0,00926	0,168
donor	MBTPS1	11	16:84115352-84115513	-5	0,01	0,01	0	0,01	0	0	0,01	0,01	0,0287	0,338	0,0154	0,213
donor	SCYL3	11	1:169831754-169831938	0	0,44	0,5	0,54	0,52	0,77	0,57	-0,07	0,07	0,041	0,401	0,123	0,424
donor	FAM128B	1	2:130939501-130940025	-77	0,01	0	0	0	0	0	0	0	0,000337	0,0193	0,000105	0,00995
donor	DAAM2	20	6:39859117-39859223	0	1	1	0,86	0,89	0,96	0,76	0,11	0,11	0,0297	0,346	0,0194	0,235
donor	AC009533.2	26	12:9464146-9464214	0	0,96	0,93	0,99	0,81	0,97	0,93	0,03	0,03	0,000417	0,0223	0,00341	0,0957
donor	ETF1	9	5:137846734-137846889	0	0,99	0,99	0,98	1	1	1	-0,01	0,01	6,82e-05	0,00564	0,00188	0,0667
donor	RNF10	13	12:121004628-121004783	8	0,01	0,01	0,01	0	0	0	0,01	0,01	0,00983	0,185	0,00189	0,0669
donor	RPL35	2	9:127623698-127623834	0	1	1	1	1	1	1	0	0	0,000116	0,00872	9,02e-05	0,00903
donor	RECQL	11	12:21627775-21627913	-4	0	0,02	0,01	0	0	0	0,01	0,01	0,00409	0,109	0,000553	0,0304
donor	GRK6	8	5:176860537-176860677	-7	0,04	0,04	0,11	0,05	0,03	0,04	0	0	0,0158	0,24	0,0736	0,416
donor	CAV1	1	7:116164839-116165859	-162	0,08	0	0,06	0	0	0	0,06	0,06	0,0275	0,33	0,0059	0,133
donor	XPC	7	3:14206313-14206433	83	0,02	0	0,03	0	0	0	0,02	0,02	0,0325	0,355	0,00526	0,124
donor	XAB2	6	19:7690766-7690930	0	0,98	1	0,99	1	1	1	-0,01	0,01	0,015	0,237	0,0781	0,421
donor	DHRS7B	7	17:21092024-21092176	-8	0,07	0,18	0,17	0,06	0,12	0,1	0,07	0,07	0,0347	0,366	0,0284	0,281
donor	ZBTB8OS	2	1:33100369-33100393	66	0,07	0,09	0,1	0,11	0,14	0,11	-0,02	0,02	0,00819	0,166	0,0956	0,421
donor	WDR73	9	15:85182739-85183780	0	0,83	0,65	0,94	1	0,89	0,96	-0,13	0,13	0,0344	0,364	0,0279	0,279
donor	ARPC1A	19	7:98988516-98988722	29	0,02	0	0,05	0	0	0	0,02	0,02	0,0459	0,429	0,0156	0,214
donor	MMS19	4	10:99240699-99240799	47	0,01	0,02	0,02	0	0	0,01	0,02	0,02	0,00707	0,153	0,00279	0,0858
donor	PIGH	1	14:68066741-68067017	6	0	0,03	0	0	0	0	0	0	0,0158	0,24	0,00218	0,0729
donor	HSD17B10	4	X:53458936-53459064	14	0,03	0,04	0,05	0	0,01	0	0,03	0,03	2,24e-09	8,86e-07	1,16e-09	1,38e-06
donor	NMT2	7	10:15177273-15177417	-51	0,04	0	0,02	0	0	0	0,02	0,02	0,0314	0,351	0,00558	0,128
donor	TRIM33	16	1:114948032-114948381	-47	0,02	0,02	0,03	0	0,01	0,01	0,01	0,01	0,05	0,444	0,0392	0,326
donor	ALDH9A1	1	1:165667615-165668100	0	1	1	1	1	0,99	0,98	0,01	0,01	0,0151	0,237	0,0056	0,128
donor	IPO8	24	12:30787017-30787220	-4	0,02	0,01	0	0	0	0	0,01	0,01	0,0323	0,354	0,00522	0,124
donor	BFAR	2	16:14738131-14738466	0	0,98	0,93	0,94	1	0,97	0,99	-0,05	0,05	0,000193	0,0125	0,000383	0,0243
donor	IBTK	28	6:82882512-82883155	-567	0	0	0	0	0,01	0,02	-0,01	0,01	0,0144	0,232	0,0985	0,421
donor	BRD8	6	5:137506521-137506601	0	0,9	0,94	0,87	1	0,99	0,96	-0,09	0,09	2,52e-13	2,32e-10	6,14e-09	5,27e-06
donor	DDX11	3	12:31231324-31231471	-123	0,03	0,02	0,02	0	0	0	0,02	0,02	9,78e-06	0,00112	1,76e-06	0,000485
donor	POMT2	3	14:77772680-77772784	91	0,09	0,02	0,04	0	0,02	0	0,04	0,04	0,0157	0,24	0,00677	0,142
donor	IFT80	1	3:160167505-160167623	33	0,09	0,15	0,14	0,09	0,03	0,07	0,07	0,07	0,0407	0,4	0,0342	0,305
donor	PPP2R2A	7	8:26218490-26218667	37	0,01	0,01	0,01	0,01	0,02	0,02	-0,01	0,01	0,00754	0,159	0,0485	0,359
donor	EXOC7	10	17:74084852-74085004	0	0,98	1	0,99	1	1	1	-0,01	0,01	0,0304	0,349	0,0715	0,414
donor	SERPINB1	2	6:2840653-2840828	0	0,99	1	1	0,97	1	0,95	0,03	0,03	0,0478	0,435	0,0286	0,282
donor	MRPS16	2	10:75011521-75011795	0	1	0,99	1	1	1	1	0	0	0,00405	0,108	0,0225	0,251
donor	TAF4	1	20:60639507-60640866	0	0,94	0,9	0,95	1	1	1	-0,06	0,06	0,00579	0,137	0,0424	0,337
donor	NCSTN	17	1:160326390-160326544	0	1	1	1	0,98	1	0,98	0,02	0,02	0,00341	0,096	0,000725	0,037
donor	AGA	6	4:178357430-178357505	-22	0,22	0,09	0,22	0,02	0,09	0,14	0,13	0,13	0,00744	0,158	0,023	0,254
donor	KIF3A	7	5:132051937-132052134	0	0,98	0,97	0,97	1	0,99	0,99	-0,02	0,02	0,0242	0,306	0,0159	0,216
donor	PPP1R12A	23	12:80180557-80182563	0	0,01	0,03	0	0,01	0	0	0,01	0,01	0,0391	0,392	0,0167	0,22
donor	UTP6	9	17:30212999-30213080	0	0,99	0,99	1	1	1	1	-0,01	0,01	0,0321	0,353	0,00607	0,135
donor	GNB2	7	7:100275121-100275283	-133	0,02	0,01	0,01	0	0,01	0	0,01	0,01	0,0165	0,245	0,0134	0,202
donor	TAF1C	7	16:84216678-84216755	0	0,02	0,01	0,03	0	0	0	0,02	0,02	0,0156	0,24	0,00546	0,127
donor	MTHFD1	11	14:64892737-64892910	0	1	1	1	1	1	1	0	0	0,000121	0,00899	0,00137	0,0549
donor	NCL	14	2:232320112-232320335	-102	0	0	0	0	0	0	0	0	0,0437	0,418	0,0121	0,191
donor	ZNF326	3	1:90470562-90470651	0	0,27	0,18	0,18	0,15	0,07	0,12	0,06	0,06	3,34e-09	1,18e-06	0,00258	0,0817
donor	LIG1	10	19:48647140-48647220	5	0,03	0,01	0,01	0,01	0	0	0,01	0,01	0,0413	0,402	0,0218	0,247
donor	SOS1	7	2:39281755-39281964	-108	0	0,03	0,03	0	0	0	0,03	0,03	0,0202	0,277	0,00525	0,124
donor	MTFR1	5	8:66616929-66617164	0	1	1	1	1	1	0,93	0	0	0,0473	0,434	0,0161	0,217
donor	LIN54	3	4:83905314-83906029	0	0,77	0,82	0,74	0,87	0,92	0,82	-0,1	0,1	0,0371	0,38	0,0951	0,421
donor	RNF138	2	18:29672663-29672849	0	0,99	1	0,99	1	1	1	-0,01	0,01	0,0122	0,213	0,00505	0,121
donor	PSMF1	5	20:1115764-1115949	-101	0,03	0,01	0,01	0,01	0	0	0,01	0,01	0,000127	0,00928	0,00025	0,0182
donor	AGL	1	1:100315640-100315971	-314	0,02	0	0	0,1	0	0,12	-0,1	0,1	0,0151	0,237	0,012	0,191
donor	AURKAIP1	1	1:1310377-1310818	-78	0,05	0,06	0,07	0,03	0,03	0,03	0,03	0,03	0,0415	0,403	0,121	0,423
donor	TRUB1	1	10:116697915-116698298	0	1	1	1	1	1	0,97	0	0	0,031	0,35	0,0752	0,419
donor	PSME1	9	14:24607554-24607608	0	0,99	0,99	0,99	1	0,99	0,99	-0,01	0,01	0,0353	0,369	0,0272	0,275
donor	ZNF276	12	16:89804129-89804313	0	0,88	0,88	0,92	0,94	1	0,94	-0,06	0,06	0,00247	0,0783	0,0128	0,197
donor	MTA1	3	14:105911755-105911848	0	0,99	0,98	0,99	1	1	0,99	-0,01	0,01	0,00651	0,146	0,00632	0,137
donor	STRN3	10	14:31382730-31382863	0	0,95	0,96	0,96	1	1	1	-0,04	0,04	1,18e-05	0,00129	0,000619	0,0329
donor	TUT1	10	11:62341303-62342380	-151	0,01	0	0	0	0	0	0	0	0,0028	0,0851	0,00181	0,065
donor	NOM1	4	7:156752545-156752868	0	0,71	0,8	0,81	0,8	0,83	0,85	-0,03	0,03	0,0482	0,437	0,0433	0,341
donor	STIP1	7	11:63964743-63964869	0	1	1	1	1	1	1	0	0	0,0366	0,377	0,151	0,453
donor	BAZ1A	18	14:35245125-35245721	0	0,99	0,97	0,96	1	0,99	0,98	-0,02	0,02	0,0494	0,442	0,0913	0,421
donor	TMEM205	2	19:11456196-11456413	-39	0	0	0	0,01	0,01	0	-0,01	0,01	0,00787	0,162	0,044	0,343
donor	SLC25A40	5	7:87483519-87483625	0	1	1	1	1	0,9	1	0	0	0,00536	0,13	0,0507	0,365
donor	GNL2	12	1:38039944-38040057	-86	0,01	0	0	0	0	0	0	0	0,0381	0,386	0,00821	0,158
donor	NLE1	3	17:33466868-33467085	29	0,12	0,13	0,09	0,1	0,05	0,07	0,04	0,04	0,0291	0,342	0,126	0,426
donor	SEC61G	1	7:54826851-54826939	0	0,89	0,92	0,87	0,9	0,93	0,91	-0,02	0,02	0,0399	0,397	0,229	0,541
donor	DNAJC9	1	10:75012228-75012390	-107	0	0	0	0	0	0,01	0	0	0,017	0,25	0,00441	0,112
donor	BTAF1	9	10:93718822-93719039	0	0,78	0,75	0,71	0,8	0,81	0,82	-0,06	0,06	7,12e-06	0,000893	0,0202	0,239
donor	CTU2	6	16:88778469-88778791	0	0,93	0,91	0,93	0,98	0,96	1	-0,05	0,05	0,0101	0,188	0,012	0,19
donor	ADAM11	9	17:42849767-42849834	0	0,64	0,55	0,56	0,68	0,7	0,71	-0,14	0,14	0,0318	0,352	0,034	0,305
donor	PLXNA3	2	X:153688497-153689117	0	0,96	1	0,88	1	1	1	-0,04	0,04	0,00954	0,181	0,0679	0,409
donor	OSBPL1A	25	18:21757977-21758159	-149	0,03	0,02	0,01	0	0	0,01	0,02	0,02	9,44e-06	0,00109	2,48e-06	0,000645
donor	RPS28	1	19:8386384-8386453	0	1	1	0,99	1	1	1	0	0	4,81e-05	0,00428	0,00682	0,142
donor	ARPC3	5	12:110874362-110874488	0	0,98	0,98	0,98	1	1	1	-0,01	0,01	1e-20	2,11e-17	5,5e-14	1,74e-10
donor	CHAF1A	3	19:4408900-4409756	0	0,98	1	1	1	1	1	0	0	0,015	0,237	0,00461	0,115
donor	USP20	1	9:132597696-132597876	0	0	0	0	0,07	0,09	0,15	-0,09	0,09	0,0243	0,307	0,117	0,422
donor	BCLAF1	11	6:136590279-136590441	-39	0,02	0,04	0,03	0,02	0	0,01	0,02	0,02	0,0196	0,273	0,018	0,228
donor	COPA	15	1:160276144-160276283	12	0,03	0,02	0,04	0,02	0	0,01	0,03	0,03	7,39e-06	0,000916	4,12e-06	0,000951
donor	TGFBR3	3	1:92351435-92351836	0	0,92	0,79	0,68	0,92	1	0,96	-0,18	0,18	0,0205	0,28	0,0117	0,188
donor	EIF3D	11	22:36913348-36913478	-83	0,01	0,01	0	0	0	0	0,01	0,01	1,36e-06	0,000219	1,16e-06	0,00035
donor	RTTN	35	18:67733065-67733158	72	0,09	0,09	0,09	0,04	0,03	0	0,06	0,06	0,000649	0,0303	0,00189	0,0669
donor	TNRC6A	6	16:24786925-24788679	0	0,99	1	1	0,98	0,9	1	0,02	0,02	0,0169	0,25	0,0142	0,206
donor	LARP1	9	5:154173360-154173560	-78	0,05	0,04	0,02	0,09	0,09	0,09	-0,05	0,05	0,000198	0,0127	0,000275	0,0195
donor	C9orf5	4	9:111855755-111855871	27	0	0	0	0,01	0,01	0,01	-0,01	0,01	0,0427	0,41	0,148	0,45
donor	AIF1L	1	9:133971863-133972047	-8	0,04	0	0	0	0	0	0	0	0,0346	0,365	0,0105	0,179
donor	WASF1	7	6:110429731-110429884	0	1	0,99	1	0,99	0,99	0,98	0,01	0,01	0,00328	0,0942	0,00291	0,0875
donor	TOMM22	3	22:39078884-39079001	-4	0	0,02	0,01	0	0	0,01	0,01	0,01	0,00203	0,0686	0,00147	0,0576
donor	C5orf33	8	5:36217850-36217986	4	0	0	0,04	0	0	0	0	0	0,031	0,35	0,00463	0,115
donor	ATP5B	9	12:57032890-57033091	-4	0	0	0	0	0	0	0	0	0,0128	0,219	0,00345	0,0962
donor	ULK3	1	15:75135345-75135687	72	0,02	0,01	0,03	0	0,01	0	0,02	0,02	0,0225	0,295	0,0147	0,209
donor	GSTA4	6	6:52847372-52847503	0	0,99	0,98	0,98	1	1	1	-0,02	0,02	2,38e-06	0,000359	8,65e-05	0,00867
donor	USP19	20	3:49149344-49149481	0	0,97	0,98	1	1	1	1	-0,02	0,02	0,00144	0,0541	0,0141	0,206
donor	OSBPL9	26	1:52250114-52250254	4	0,03	0,03	0,01	0,01	0,02	0,01	0,01	0,01	0,0251	0,314	0,0454	0,349
donor	APAF1	2	12:99042097-99042275	0	0,98	0,98	0,92	1	1	1	-0,02	0,02	0,0064	0,145	0,00132	0,0535
donor	TTC37	4	5:94882765-94882855	-5	0,02	0,04	0,01	0	0,01	0,01	0,02	0,02	0,00644	0,146	0,00361	0,0992
donor	IARS	3	9:95050408-95050564	-92	0,01	0	0	0	0	0	0	0	1,49e-05	0,00156	5,83e-05	0,00662
donor	WDR83	9	19:12783822-12783930	-32	0,06	0	0,03	0,1	0,11	0,07	-0,08	0,08	0,00121	0,0472	0,00126	0,0523
donor	KIAA1432	6	9:5720614-5720750	0	1	1	1	1	1	0,95	0	0	0,047	0,433	0,0167	0,22
donor	PCDH7	3	4:30921775-30921991	0	0,52	0,82	0,68	0,57	0,49	0,34	0,2	0,2	0,00129	0,0496	0,00726	0,148
donor	SEC31B	25	10:102256015-102256188	-111	0,02	0,02	0	0	0	0	0,02	0,02	0,0292	0,342	0,00808	0,156
donor	HSP90AA1	10	14:102549883-102550030	0	1	1	1	1	1	1	0	0	1,59e-10	9,79e-08	2,69e-05	0,00371
donor	IARS	34	9:94984802-94984954	18	0	0	0	0	0	0	0	0	0,00654	0,146	0,0579	0,386
donor	MIB2	4	1:1558769-1559079	-217	0,41	0,25	0,3	0,27	0,13	0,12	0,17	0,17	0,00229	0,0738	0,0157	0,215
donor	ANKHD1	16	5:139876105-139876863	0	0,98	1	0,98	1	1	1	-0,02	0,02	0,000945	0,0399	0,00629	0,137
donor	IMPDH2	2	3:49066191-49066239	-3	0	0	0	0	0	0	0	0	0,0124	0,214	0,00992	0,174
donor	AP3M2	8	8:42022945-42023078	-14	0	0,02	0	0,02	0,04	0,05	-0,04	0,04	0,000697	0,0318	0,000768	0,0382
donor	VPS52	19	6:33219295-33219413	0	0,88	0,96	0,88	0,98	0,96	0,95	-0,08	0,08	0,00173	0,0617	0,00101	0,0462
donor	UBE4A	6	11:118243222-118243402	-21	1	1	1	0,97	1	0,98	0,02	0,02	0,0112	0,201	0,00379	0,102
donor	LIN52	1	14:74551499-74552304	0	0,12	0,08	0,05	0,03	0,02	0	0,06	0,06	0,00457	0,117	0,00283	0,086
donor	C10orf84	4	10:120095066-120095153	19	0,01	0,01	0,05	0	0	0	0,01	0,01	1,53e-05	0,00159	2,03e-05	0,00305
donor	KIAA0913	23	10:75559769-75559952	-24	0,6	0,59	0,47	0,63	0,66	0,63	-0,04	0,04	0,00838	0,167	0,154	0,457
donor	HNRNPA2B1	11	7:26232115-26232197	4	0	0	0	0	0	0	0	0	0,0331	0,358	0,0288	0,282
donor	TTC27	1	2:32853087-32853447	-203	0	0	0	0	0,02	0,06	-0,02	0,02	0,00884	0,173	0,0554	0,379
donor	CPSF3L	16	1:1247973-1248080	-43	0,03	0,02	0	0	0	0	0,02	0,02	0,0271	0,326	0,0163	0,218
donor	EPHX1	7	1:226027530-226027738	0	0,99	0,99	0,99	1	1	1	-0,01	0,01	0,0279	0,332	0,00777	0,154
donor	ICAM5	6	19:10403674-10403922	10	0	0	0	0	0,08	0,05	-0,05	0,05	0,027	0,326	0,0817	0,421
donor	THUMPD3	1	3:9404717-9405416	-605	0,27	0,25	0,24	0,3	0,4	0,41	-0,15	0,15	0,0049	0,123	0,00451	0,113
donor	FTSJD2	22	6:37446185-37446297	0	0,97	1	0,99	1	0,99	1	-0,01	0,01	0,00723	0,155	0,00358	0,0986
donor	C20orf20	3	20:61429939-61430020	-10	0	0,01	0	0	0	0	0	0	0,0484	0,437	0,0135	0,203
donor	NCOA2	21	8:71039048-71039282	-75	0	0,06	0	0	0	0	0	0	0,0299	0,347	0,00753	0,152
donor	ADAM9	8	8:38876372-38876437	0	1	0,96	0,99	1	1	1	-0,01	0,01	0,000226	0,0141	0,00742	0,15
donor	XRCC5	1	2:216974020-216974180	-18	0,01	0	0	0,01	0	0	0	0	0,0411	0,401	0,0196	0,236
donor	PCNP	2	3:101298634-101298848	-53	0,05	0,02	0,02	0,02	0,02	0,01	-0,01	0,01	0,0189	0,268	0,132	0,431
donor	NARF	13	17:80442689-80442826	36	0,03	0,05	0	0,01	0,01	0,01	0,03	0,03	0,00369	0,101	0,00994	0,174
donor	EPB41	7	1:29338377-29338419	-7	0,03	0,01	0,02	0	0	0	0,02	0,02	0,00056	0,0274	0,000132	0,0115
donor	SAR1A	4	10:71921375-71921494	0	0,98	0,98	0,98	0,98	1	0,99	-0,01	0,01	0,00837	0,167	0,0224	0,25
donor	GCN1L1	18	12:120602450-120602525	0	1	0,98	0,99	1	1	1	-0,01	0,01	0,0241	0,305	0,104	0,421
donor	PHB	5	17:47486404-47486520	0	0,96	0,97	0,95	0,97	0,98	0,96	-0,02	0,02	0,00445	0,116	0,191	0,508
donor	WDR35	22	2:20135228-20135364	-4	0,94	0,93	0,92	0,98	1	0,98	-0,05	0,05	0,000142	0,0101	0,000184	0,0145
donor	NFKBIL1	4	6:31525405-31525626	-45	0,34	0,21	0,28	0,38	0,39	0,3	-0,11	0,11	0,0145	0,233	0,136	0,435
donor	BCAM	7	19:45317024-45317545	-81	0,05	0,03	0,03	0	0	0,01	0,03	0,03	0,0189	0,267	0,0127	0,197
donor	DDX41	16	5:176939097-176939207	0	1	1	1	0,99	0,98	0,99	0,01	0,01	0,0154	0,239	0,0743	0,417
donor	POLE2	8	14:50131812-50131881	-13	0,95	0,99	0,96	1	0,99	1	-0,04	0,04	0,000105	0,00803	6,36e-05	0,00704
donor	DDX12	3	12:9596131-9596278	-123	0,45	0,25	0,28	0,26	0	0,11	0,17	0,17	0,00353	0,0982	0,0061	0,135
donor	AP4B1	5	1:114443858-114444005	61	0,06	0	0	0	0	0	0	0	0,0389	0,391	0,0107	0,18
donor	CABIN1	19	22:24468304-24468460	0	0,99	0,99	0,98	1	1	1	-0,01	0,01	0,0315	0,351	0,11	0,421
donor	ZC3H8	5	2:112991697-112991813	0	0,95	0,99	0,99	0,99	0,99	1	-0,01	0,01	0,0495	0,442	0,0429	0,34
donor	CDX2	2	13:28539007-28539152	-4	0	0	0	0,04	0,04	0,02	-0,04	0,04	0,00701	0,152	0,00198	0,0688
donor	CHD4	18	12:6701862-6701983	0	1	0,99	1	1	1	1	0	0	0,0417	0,404	0,194	0,512
donor	CKAP5	16	11:46810231-46810323	12	0,01	0,01	0	0	0	0	0,01	0,01	0,0452	0,425	0,0109	0,182
donor	TAF6	2	7:99716503-99717021	0	0,3	0,17	0,15	0,07	0,02	0,09	0,1	0,1	3,1e-06	0,000456	9,09e-05	0,00908
donor	SCAP	21	3:47456062-47456142	9	0,03	0,02	0,04	0	0	0	0,03	0,03	4,06e-07	7,54e-05	3,32e-07	0,000143
donor	CCDC25	2	8:27622721-27622768	40	0	0	0	0	0	0,04	0	0	0,0067	0,148	0,00269	0,0837
donor	TOMM5	1	9:37592250-37592636	-159	0,95	0,95	0,95	0,95	0,97	0,97	-0,02	0,02	0,000428	0,0227	0,0214	0,246
donor	C6orf130	1	6:41040058-41040319	83	0,33	0,4	0,47	0,52	0,5	0,51	-0,1	0,1	0,000855	0,0371	0,0879	0,421
donor	EIF4ENIF1	7	22:31859667-31859953	0	0,88	0,91	0,91	0,98	0,98	0,96	-0,06	0,06	1,47e-05	0,00154	1,97e-05	0,00301
donor	ATRNL1	1	10:116853120-116853802	-407	0,4	0,22	0,17	0	0	0	0,22	0,22	0,000207	0,0132	2,49e-05	0,00351
donor	DDX56	6	7:44611091-44611335	0	0,99	0,99	1	1	1	1	-0,01	0,01	0,00837	0,167	0,00398	0,104
donor	VSIG10	4	12:118519932-118520234	4	0,2	0,21	0,13	0,06	0	0,15	0,14	0,14	0,0112	0,201	0,0112	0,184
donor	DDX19B	13	16:70366871-70367062	0	1	1	1	1	0,94	0,95	0,05	0,05	0,01	0,187	0,263	0,557
donor	PMPCB	1	7:102937873-102938400	-395	0,97	0,99	1	1	1	1	-0,01	0,01	0,000977	0,0406	0,000479	0,0278
donor	CTSC	1	11:88070669-88070941	0	0,98	0,96	1	0,97	0,94	0,95	0,04	0,04	0,046	0,429	0,0807	0,421
donor	HNRNPC	3	14:21730760-21730927	7	0,22	0,14	0,22	0,1	0,07	0,11	0,12	0,12	0,00053	0,0264	0,000413	0,0252
donor	RIMS3	4	1:41101588-41101729	0	1	1	1	0,92	0,95	0,95	0,05	0,05	0,043	0,413	0,00805	0,156
donor	CLINT1	1	5:157285938-157286183	-23	0	0,02	0,03	0	0	0,01	0,02	0,02	0,0383	0,387	0,0142	0,206
donor	EIF2A	3	3:150276175-150276249	0	1	0,99	0,98	1	1	1	-0,01	0,01	0,00331	0,0945	0,000702	0,0361
donor	GNL3	1	3:52719936-52720218	-143	0	0,01	0,01	0	0	0	0,01	0,01	0,00156	0,0573	0,00164	0,0611
donor	ORC2L	14	2:201785716-201785862	-66	0	0,01	0,01	0,02	0,03	0,02	-0,02	0,02	0,0297	0,346	0,0271	0,275
donor	PMS2L3	1	7:75156895-75157453	0	0,83	0,85	0,83	0,95	1	0,95	-0,12	0,12	0,00296	0,0881	0,00181	0,065
donor	C20orf29	1	20:3801178-3801405	-56	0,03	0,2	0,09	0,05	0,27	0,35	-0,19	0,19	0,0121	0,211	0,0191	0,233
donor	NIPBL	38	5:37045545-37045699	6	0,02	0,03	0,03	0,02	0,06	0,09	-0,04	0,04	0,0332	0,359	0,0261	0,27
donor	ACSF2	4	17:48538603-48538731	-15	0,03	0	0,13	0	0,02	0	0,03	0,03	0,0456	0,427	0,0159	0,216
donor	EPHA7	3	6:94120219-94120888	-322	0,09	0,08	0,05	0	0,03	0,01	0,07	0,07	0,0154	0,239	0,00945	0,17
donor	ANKRA2	2	5:72858418-72858810	0	0,84	0,74	0,69	0,83	0,83	0,83	-0,09	0,09	0,00794	0,163	0,0502	0,363
donor	HNRNPC	5	14:21699117-21699231	0	0,21	0,23	0,23	0,2	0,21	0,22	0,03	0,03	0,00281	0,0851	0,527	0,754
donor	C9orf100	10	9:35660741-35660853	-2	0,96	1	1	0,88	0,96	1	0,04	0,04	0,0255	0,317	0,0158	0,216
donor	RAD52	12	12:1023577-1023698	0	0,35	0,07	0,15	0,44	0,32	0,24	-0,17	0,17	6,75e-05	0,00561	0,00406	0,106
donor	PRPF8	39	17:1556836-1556977	0	0,98	0,97	0,98	0,99	1	0,98	-0,01	0,01	0,000473	0,0245	0,00341	0,0957
donor	TRAIP	13	3:49867050-49867199	-28	0,15	0	0	0	0	0	0	0	0,0264	0,321	0,00709	0,146
donor	EYA3	18	1:28304885-28304985	9	0	0	0,06	0	0	0	0	0	0,0238	0,303	0,00323	0,0936
donor	SETDB1	19	1:150935450-150935615	5	0,01	0,03	0	0	0	0	0,01	0,01	0,0223	0,294	0,0057	0,13
donor	NCAPD2	26	12:6637845-6638022	0	0,97	0,99	0,99	1	1	1	-0,01	0,01	3,95e-05	0,0036	5,39e-05	0,00625
donor	TUBGCP6	12	22:50662761-50662849	0	0,98	1	0,98	1	1	1	-0,02	0,02	0,0155	0,239	0,00217	0,0728
donor	AKT2	4	19:40762833-40762961	-101	0	0	0	0,01	0,01	0	-0,01	0,01	8,55e-05	0,00674	2,32e-05	0,00336
donor	BRP44L	2	6:166782325-166783709	-1381	0,94	0,84	0,88	0,97	0,97	0,94	-0,09	0,09	6,66e-10	3,27e-07	5,97e-06	0,00126
donor	KIAA0391	3	14:35592158-35593437	-470	0,06	0,05	0,06	0,03	0,02	0,03	0,03	0,03	0,0489	0,441	0,0253	0,266
donor	NDUFB10	3	16:2011498-2011637	-25	0,01	0,03	0,01	0,01	0,01	0,01	0,01	0,01	0,000621	0,0294	0,0108	0,182
donor	UBAP1	9	9:34250656-34250771	98	0	0	0	0	0,01	0,01	-0,01	0,01	0,0318	0,352	0,11	0,421
donor	NAP1L1	9	12:76447550-76447689	0	0,96	0,97	0,98	0,99	0,99	0,99	-0,01	0,01	4,11e-29	1,21e-25	0,000591	0,0319
donor	APLP2	4	11:129980433-129980556	0	0,97	0,99	0,99	0,99	1	0,99	-0,01	0,01	0,000176	0,012	0,000796	0,0392
donor	LSM5	2	7:32529637-32530475	0	0,04	0,02	0,02	0,01	0,01	0,01	0,01	0,01	0,00275	0,084	0,004	0,105
donor	RAPGEF6	19	5:130815206-130815446	0	1	1	0,99	0,95	0,95	0,95	0,05	0,05	0,0159	0,24	0,0141	0,206
donor	HSP90AA1	3	14:102553323-102553512	-81	0	0	0	0	0	0	0	0	0,0257	0,318	0,00979	0,173
donor	VPS29	2	12:110937262-110937354	0	0,1	0,11	0,12	0,13	0,15	0,2	-0,03	0,03	0,0166	0,246	0,103	0,421
donor	LCMT1	7	16:25172423-25172525	-16	0,06	0,06	0,03	0,02	0,02	0,04	0,04	0,04	0,00598	0,139	0,0444	0,345
donor	ABL1	4	9:133730188-133730483	0	1	0,97	0,98	1	1	1	-0,02	0,02	0,0421	0,406	0,116	0,422
donor	MLF2	5	12:6859879-6859932	0	1	0,99	0,99	1	1	0,99	-0,01	0,01	0,024	0,304	0,0275	0,276
donor	AC100786.1	1	17:72199795-72199884	25	0	0	0	0	0	0	0	0	0,00114	0,0453	0,00155	0,0592
donor	GDAP2	4	1:118455152-118455305	0	0,96	0,97	0,97	1	1	1	-0,03	0,03	0,0233	0,299	0,00246	0,0784
donor	C10orf2	4	10:102750193-102750420	0	0,12	0,11	0,08	0,03	0,1	0,03	0,08	0,08	0,0202	0,278	0,0117	0,188
donor	ATG4C	1	1:63249803-63249944	0	0,69	0,61	0,57	0,47	0,52	0,55	0,1	0,1	0,0122	0,213	0,08	0,421
donor	KIAA0913	19	10:75557135-75557363	-16	0,26	0,12	0,16	0,34	0,38	0,18	-0,18	0,18	0,000105	0,00804	0,0368	0,316
donor	PARP6	2	15:72559816-72560012	-59	0,01	0	0	0	0,01	0,03	-0,01	0,01	0,02	0,276	0,0104	0,177
donor	ESPL1	10	12:53671254-53671392	7	0,04	0	0,09	0,01	0,01	0	0,03	0,03	0,0088	0,172	0,0075	0,151
donor	MLLT4	26	6:168347387-168347581	0	1	0,95	0,95	0,99	0,99	1	-0,04	0,04	9,15e-06	0,00108	4,5e-06	0,00102
donor	EWSR1	7	22:29678379-29678546	-59	0,02	0	0,01	0	0	0	0,01	0,01	7,32e-09	2,42e-06	5,85e-07	0,00021
donor	KDM6A	25	X:44945110-44945224	0	0,94	0,97	0,99	1	1	1	-0,03	0,03	0,0144	0,232	0,00328	0,0944
donor	SMG1	49	16:18847682-18847854	0	0,99	0,99	0,97	1	1	1	-0,01	0,01	0,028	0,332	0,00793	0,155
donor	RBM14	2	11:66391685-66393149	0	0,99	1	1	0,97	0,98	0,94	0,03	0,03	0,0111	0,2	0,00705	0,146
donor	USP48	11	1:22055063-22055212	4	0,01	0,04	0,05	0	0	0,02	0,04	0,04	0,0163	0,244	0,0104	0,178
donor	AP1G2	3	14:24036320-24036559	-126	0,01	0,02	0,01	0	0	0	0,01	0,01	0,00675	0,149	0,00172	0,0629
donor	CPNE1	5	20:34252682-34252878	-119	0,03	0,01	0,01	0,05	0,08	0,01	-0,04	0,04	0,00108	0,0436	0,00647	0,139
donor	PES1	9	22:30980352-30980441	-51	0,02	0,02	0,01	0	0	0	0,01	0,01	0,0125	0,215	0,00497	0,12
donor	ACOX1	1	17:73974872-73975515	0	0,1	0,1	0,05	0	0	0	0,1	0,1	0,00285	0,0859	0,000481	0,0279
donor	ALKBH6	4	19:36503923-36503991	20	0,05	0,09	0,08	0,03	0,01	0	0,06	0,06	0,000403	0,0218	0,00013	0,0113
donor	USP48	11	1:22055063-22055212	0	0,99	0,96	0,94	1	1	0,98	-0,04	0,04	0,00484	0,122	0,00296	0,0884
donor	TMEM43	2	3:14170912-14171061	0	1	0,96	0,96	1	1	1	-0,04	0,04	0,00393	0,106	0,000783	0,0387
donor	NOC3L	13	10:96104172-96104272	0	0,94	0,95	0,96	0,97	0,99	0,97	-0,02	0,02	0,0213	0,286	0,0538	0,375
donor	WRAP53	4	17:7592542-7592640	0	0,88	0,76	0,88	0,94	0,89	0,9	-0,03	0,03	0,00303	0,0894	0,0212	0,245
donor	CAND2	13	3:12868939-12869103	0	1	1	0,92	1	1	1	0	0	0,048	0,436	0,147	0,448
donor	C3orf14	1	3:62304711-62304907	-177	0,93	0,93	0,93	0,95	0,98	0,99	-0,05	0,05	0,0386	0,389	0,036	0,312
donor	GBF1	35	10:104139278-104139408	0	0,96	0,98	0,99	0,99	1	1	-0,02	0,02	0,00291	0,0873	0,00111	0,0485
donor	MTIF2	1	2:55495953-55496384	0	0,13	0,13	0,1	0,07	0,11	0,04	0,06	0,06	0,0107	0,195	0,0702	0,412
donor	HLA-B	7	6:31322256-31322303	-22	0	0	0	0	0,04	0	0	0	5,05e-13	4,38e-10	0,0554	0,379
donor	MAP4K4	30	2:102503550-102503723	-24	0,88	0,86	0,87	0,88	0,76	0,8	0,07	0,07	0,000168	0,0116	0,0578	0,386
donor	SIRT6	5	19:4177076-4177135	-7	0,01	0,03	0,04	0,01	0	0	0,03	0,03	0,0176	0,257	0,00806	0,156
donor	DMKN	23	19:35989500-35989665	0	0,21	0,25	0,3	0,13	0,18	0,2	0,07	0,07	2,44e-05	0,0024	0,0309	0,292
donor	PDCD10	9	3:167405022-167405104	-4	0,02	0,03	0,02	0	0,01	0,02	0,02	0,02	0,0404	0,399	0,0194	0,235
donor	ZNF829	1	19:37406698-37407193	-140	0,53	0,55	0,64	0,86	0,72	0,64	-0,17	0,17	0,0476	0,434	0,0487	0,36
donor	TUT1	10	11:62341303-62342380	-147	0	0	0	0	0	0	0	0	0,0383	0,387	0,0234	0,256
donor	FLT4	11	5:180050935-180051061	0	1	1	1	0,93	0,96	1	0,04	0,04	0,0297	0,346	0,103	0,421
donor	VTI1B	4	14:68126448-68126639	0	0,97	1	1	1	1	1	0	0	3,85e-05	0,00352	7,51e-06	0,00153
donor	NFU1	6	2:69642317-69642431	-4	0	0	0,01	0	0	0	0	0	0,0317	0,351	0,00501	0,121
donor	ANKZF1	10	2:220099548-220100034	-19	0,21	0,29	0,13	0,12	0,12	0,07	0,1	0,1	0,00808	0,164	0,0397	0,327
donor	FAM91A1	9	8:124796710-124796816	-68	0,07	0,03	0	0	0,02	0	0,03	0,03	0,017	0,25	0,00798	0,155
donor	IP6K2	13	3:48730387-48730612	-106	0	0	0,03	0	0	0	0	0	0,015	0,237	0,00329	0,0945
donor	C14orf93	7	14:23458951-23459054	0	0,92	0,91	0,83	0,8	0,78	0,78	0,14	0,14	0,00239	0,0763	0,00299	0,089
donor	IQCC	2	1:32671755-32671898	0	0,92	0,83	0,81	0,63	0,72	0,85	0,11	0,11	0,0188	0,267	0,0469	0,354
donor	DDX12	29	12:9571708-9571786	103	0,54	0,43	0,51	0,33	0,44	0,29	0,18	0,18	0,0196	0,273	0,0109	0,182
donor	EPS15L1	23	19:16472590-16472795	-107	0,04	0,01	0,03	0,16	0,05	0,02	-0,02	0,02	0,0422	0,406	0,03	0,289
donor	NEDD8	8	14:24683698-24683805	0	0,95	0,93	0,96	0,97	0,96	0,98	-0,02	0,02	0,034	0,362	0,0455	0,349
donor	ATP6V0A1	7	17:40630481-40630607	0	0,96	0,97	0,97	0,98	0,99	0,99	-0,02	0,02	0,018	0,26	0,0105	0,179
donor	TMX2	6	11:57506446-57506511	-11	0	0	0	0,01	0,01	0,01	-0,01	0,01	0,0328	0,358	0,155	0,458
donor	POLL	7	10:103343265-103343438	-10	0,01	0,03	0	0	0	0	0,01	0,01	0,0155	0,239	0,0036	0,0991
donor	ITGA6	22	2:173354213-173354386	0	0,96	0,96	0,95	0,84	0,87	0,88	0,1	0,1	0,00101	0,0414	0,000699	0,0361
donor	BRIX1	2	5:34918469-34918580	0	0,99	0,99	0,99	1	1	1	-0,01	0,01	0,00831	0,167	0,00385	0,102
donor	HIRIP3	2	16:30006664-30006784	0	0,99	0,99	0,98	1	1	1	0	0	0,0332	0,359	0,0239	0,259
donor	EIF4ENIF1	12	22:31850130-31850362	-129	0,08	0,05	0	0	0,01	0,01	0,04	0,04	0,0089	0,173	0,00488	0,119
donor	CDK5RAP3	4	17:46050885-46051016	43	0,13	0,1	0,07	0,06	0,06	0,08	0,04	0,04	8,35e-05	0,00668	0,000107	0,00995
donor	LRRC49	4	15:71185923-71185994	0	0	0,01	0,05	0	0	0	0,01	0,01	0,0366	0,377	0,00839	0,159
donor	EXOSC9	3	4:122723829-122723948	0	0,88	0,93	0,98	0,99	1	1	-0,07	0,07	7,63e-12	5,36e-09	1,19e-09	1,38e-06
donor	RSRC2	1	12:123011395-123011560	4	0	0	0	0	0,01	0	0	0	0,00268	0,0825	0,0141	0,206
donor	ZNF266	7	19:9529727-9529975	0	0,43	0,41	0,38	0,27	0,37	0,23	0,13	0,13	0,0162	0,243	0,0617	0,396
donor	TUT1	1	11:62358876-62359109	-116	0,11	0,03	0,04	0,04	0,01	0,02	0,02	0,02	0,0105	0,192	0,024	0,259
donor	HNRNPC	3	14:21730760-21730927	0	0,78	0,86	0,78	0,9	0,93	0,89	-0,12	0,12	0,00053	0,0264	0,000414	0,0252
donor	HNRNPU	1	1:245026915-245027827	-61	0,8	0,75	0,75	0,8	0,78	0,82	-0,05	0,05	0,0207	0,282	0,321	0,594
donor	MAP4K4	30	2:102503550-102503723	0	0,12	0,14	0,13	0,12	0,24	0,2	-0,07	0,07	0,000261	0,0158	0,0686	0,41
donor	CLPX	7	15:65450913-65451089	-112	0,04	0,02	0,02	0,03	0,06	0,09	-0,04	0,04	0,0244	0,308	0,0286	0,282
donor	UQCR10	1	22:30163350-30163596	0	0,1	0,11	0,12	0,09	0,07	0,08	0,03	0,03	9,89e-06	0,00113	0,23	0,542
donor	DYNC1H1	65	14:102506573-102506747	29	0	0,01	0,02	0	0	0	0,01	0,01	0,00866	0,17	0,00183	0,0655
donor	CLN5	3	13:77570037-77570262	0	0,98	1	1	1	1	1	0	0	0,0321	0,353	0,00596	0,133
donor	KHSRP	5	19:6420433-6420482	-10	0	0	0	0	0	0	0	0	0,0314	0,351	0,00642	0,139
donor	FLT4	16	5:180047609-180047715	-16	0,02	0,06	0	0,1	0,2	0,11	-0,09	0,09	0,0011	0,0441	0,00378	0,102
donor	TMEM64	5	8:91657339-91658133	0	0,96	0,91	0,95	1	1	1	-0,05	0,05	0,00355	0,0987	0,000422	0,0255
donor	PHGDH	11	1:120283009-120283141	0	0,99	0,99	0,99	1	0,99	1	0	0	0,0177	0,257	0,0623	0,397
donor	DAAM2	20	6:39859117-39859223	-68	0	0	0,14	0,11	0,04	0,24	-0,11	0,11	0,0297	0,346	0,0231	0,255
donor	BOD1L	21	4:13582756-13582831	4	0,04	0,05	0,05	0,01	0	0	0,05	0,05	0,00052	0,0263	0,000138	0,0118
donor	GPX1	1	3:49395460-49396035	0	1	0,98	0,99	1	0,99	1	-0,01	0,01	0,00907	0,176	0,0184	0,229
donor	CLCN7	17	16:1501624-1501717	0	0,96	0,99	1	1	1	1	-0,01	0,01	0,0101	0,188	0,0496	0,362
donor	ULK1	7	12:132393443-132393516	0	0,97	0,97	0,89	1	1	1	-0,03	0,03	0,00731	0,156	0,0966	0,421
donor	HELQ	1	4:84376422-84377025	0	0,15	0,25	0,1	0,46	0,24	0,33	-0,19	0,19	0,000845	0,0368	0,00869	0,162
donor	FTSJD2	22	6:37446185-37446297	106	0,01	0	0,01	0	0	0	0,01	0,01	0,0311	0,35	0,00433	0,11
donor	2007-09-01	9	7:35923501-35923597	0	0,99	0,99	1	1	1	1	-0,01	0,01	0,00033	0,019	7,81e-05	0,00806
donor	UBE2C	5	20:44443740-44444384	0	0,98	0,99	0,99	0,99	0,99	0,99	0	0	0,0213	0,286	0,0176	0,226
donor	ACTG1	1	17:79479632-79479892	-14	0	0	0	0	0	0	0	0	0,00494	0,123	0,00199	0,069
donor	C6orf1	1	6:34216504-34216904	0	0,32	0,36	0,21	0,13	0,16	0,15	0,16	0,16	0,00182	0,0642	0,00832	0,159
donor	HDLBP	13	2:242192808-242192912	0	0,99	1	0,99	1	1	1	0	0	0,0384	0,388	0,0256	0,267
donor	AC100778.1	5	18:47016824-47016922	-17	0	0	0	0	0	0	0	0	0,0498	0,443	0,0143	0,206
donor	APEH	3	3:49712616-49712742	0	0,99	0,97	1	1	1	1	-0,01	0,01	0,00671	0,148	0,0352	0,31
donor	RIMS3	4	1:41101588-41101729	-4	0	0	0	0,08	0,05	0,05	-0,05	0,05	0,043	0,413	0,00788	0,155
donor	PLOD3	5	7:100859444-100859607	0	0,87	0,87	0,86	0,95	0,94	0,94	-0,08	0,08	0.0002	0,0128	0,00271	0,084
donor	TXNDC15	3	5:134223385-134223872	0	0,97	1	0,97	1	1	1	-0,03	0,03	0,0422	0,407	0,0115	0,187
donor	RPS24	3	10:79795269-79795478	0	1	1	1	1	1	1	0	0	0,0412	0,401	0,0339	0,304
donor	HES4	3	1:934906-934993	0	0,98	0,96	0,95	0,94	0,94	0,95	0,01	0,01	0,0032	0,0925	0,114	0,422
donor	ZMYM4	28	1:35873609-35873760	-69	0	0,01	0,01	0	0,03	0,02	-0,01	0,01	0,0309	0,35	0,0242	0,261
donor	POLE	39	12:133217604-133218437	-629	0,96	0,96	0,95	0,87	0,93	0,93	0,03	0,03	6,57e-05	0,00551	0,00378	0,102
donor	C10orf78	1	10:105880876-105881912	42	0,48	0,3	0,56	0,4	0,65	0,69	-0,17	0,17	0,00518	0,128	0,0294	0,285
donor	OLA1	2	2:175111439-175111543	-4	0,98	0,99	1	1	1	1	-0,01	0,01	0,000212	0,0134	0,000582	0,0315
donor	STK4	10	20:43629033-43629161	0	0,93	0,98	0,96	1	1	1	-0,04	0,04	5,59e-05	0,00481	4,13e-06	0,000951
donor	RPS15	2	19:1438806-1438891	0	1	1	1	1	1	1	0	0	0,0413	0,402	0,121	0,423
donor	NDST2	17	10:75557580-75557817	41	0,7	0,84	0,82	0,62	0,54	0,74	0,19	0,19	9,42e-06	0,00109	0,02	0,237
donor	SCARB1	11	12:125292307-125292473	-5	0,02	0,01	0,03	0	0,01	0	0,02	0,02	0,00666	0,148	0,00596	0,133
donor	RANBP9	5	6:13657341-13657508	-72	0	0	0	0,03	0	0	0	0	0,0226	0,295	0,117	0,422
donor	PSMF1	7	20:1144962-1145120	16	0,01	0,01	0,01	0,04	0,01	0,02	-0,01	0,01	0,028	0,333	0,0865	0,421
donor	ABI2	2	2:204231600-204231767	86	0,03	0,03	0,04	0,03	0,01	0,02	0,02	0,02	0,0357	0,372	0,0163	0,218
donor	STEAP1	1	7:89783689-89783857	-4	0	0,11	0	0	0	0	0	0	0,0231	0,299	0,00528	0,124
donor	ODF2	9	9:131223221-131223346	0	0,68	0,58	0,58	0,65	0,74	0,72	-0,13	0,13	0,0059	0,138	0,0678	0,409
donor	RARG	7	12:53608230-53608390	0	0,91	1	1	1	1	1	0	0	0,0153	0,239	0,00362	0,0992
donor	KIAA1274	2	10:72285679-72285892	-20	0	0	0	0,03	0,02	0	-0,02	0,02	0,0402	0,399	0,235	0,544
donor	ZNF33B	6	10:43109730-43109806	0	1	0,94	0,97	1	1	0,99	-0,03	0,03	0,0456	0,427	0,0175	0,226
donor	MTOR	16	1:11292493-11292585	0	0,98	0,98	0,99	1	1	1	-0,02	0,02	0,00177	0,0628	0,0248	0,264
donor	GNPAT	2	1:231386707-231386889	0	0,99	1	1	1	1	1	0	0	0,0207	0,282	0,0061	0,135
donor	TCEB1	2	8:74884312-74884406	35	0,03	0,04	0,01	0	0	0,01	0,02	0,02	0,0019	0,066	0,00165	0,0613
donor	SGSM2	20	17:2280027-2280109	0	0,99	0,94	0,98	0,99	0,98	1	-0,01	0,01	0,0357	0,372	0,0303	0,29
donor	RPF1	7	1:84961565-84961746	0	0,98	0,99	0,98	0,99	0,99	1	-0,01	0,01	0,0101	0,188	0,008	0,156
donor	SLC7A6	9	16:68324299-68324443	-49	0	0	0	0,02	0	0,03	-0,02	0,02	0,00799	0,164	0,0541	0,376
donor	CLPX	9	15:65449116-65449270	-66	0,92	0,94	0,93	0,96	0,98	0,95	-0,03	0,03	0,0335	0,36	0,0351	0,309
donor	HNRNPD	9	4:83276048-83276154	0	0,97	0,98	0,94	0,75	0,86	1	0,11	0,11	0,019	0,268	0,0307	0,291
donor	TMEM145	4	19:42818765-42818851	-5	0,1	0	0	0	0	0	0	0	0,0289	0,34	0,0076	0,152
donor	COPS7A	1	12:6833150-6833432	-114	0,29	0,38	0,39	0,19	0,28	0,34	0,09	0,09	0,0138	0,228	0,133	0,433
donor	LMF2	4	22:50944714-50944931	0	0,97	1	0,98	0,96	0,96	0,96	0,02	0,02	0,0475	0,434	0,0669	0,408
donor	APOBEC3C	4	22:39413771-39414050	0	0,96	1	1	1	1	1	0	0	0,0309	0,35	0,00431	0,11
donor	ZDHHC13	14	11:19187849-19187932	0	1	0,94	0,98	1	1	1	-0,02	0,02	0,00539	0,131	0,0323	0,297
donor	PLOD3	13	7:100854872-100854997	50	0,02	0,09	0,02	0,01	0,01	0	0,02	0,02	0,00934	0,179	0,00425	0,109
donor	LSMD1	1	17:7760701-7761172	0	0,99	1	1	0,97	0,97	0,99	0,03	0,03	0,0015	0,0556	0,00216	0,0728
donor	ACAD9	1	3:128598333-128599330	-470	0,11	0,14	0,14	0,09	0,06	0,11	0,05	0,05	0,0402	0,399	0,0345	0,306
donor	SPTAN1	34	9:131370131-131370328	-4	0,02	0,02	0,03	0,01	0	0	0,02	0,02	0,000573	0,0276	0,000135	0,0116
donor	FANCA	27	16:89836116-89836432	0	0,04	0,07	0,08	0,04	0,05	0,03	0,03	0,03	0,0382	0,386	0,0985	0,421
donor	RBX1	3	22:41360051-41360121	0	1	0,99	1	1	1	1	0	0	0,0159	0,24	0,0264	0,271
donor	ZNF692	7	1:249150483-249150621	-4	0,93	0,84	0,9	0,78	0,83	0,89	0,07	0,07	0,00451	0,116	0,0493	0,362
donor	EIF2AK1	2	7:6094177-6094335	0	0,99	1	0,99	1	1	1	-0,01	0,01	0,0408	0,4	0,0174	0,225
donor	GORASP2	6	2:171807838-171807968	0	1	0,98	0,99	1	1	1	-0,01	0,01	0,00191	0,066	0,0111	0,184
donor	HTT	41	4:3201459-3201666	0	1	0,96	0,97	0,99	1	1	-0,03	0,03	0,0321	0,353	0,0173	0,225
donor	BAT3	1	6:31620177-31620477	-28	0	0,01	0,02	0	0	0	0,01	0,01	0,0046	0,118	0,00184	0,0657
donor	FLT4	16	5:180047609-180047715	0	0,98	0,94	1	0,9	0,8	0,89	0,09	0,09	0,0011	0,0441	0,00288	0,0869
donor	RPS4X	5	X:71493651-71493822	-67	0	0	0	0	0	0	0	0	8,06e-07	0,000139	1,43e-06	0,000406
donor	NFKBIL2	17	8:145661041-145661801	0	0,94	0,91	0,98	0,98	0,99	0,97	-0,05	0,05	0,00521	0,128	0,0101	0,175
donor	C14orf135	3	14:60581692-60582179	-420	0,01	0,02	0,01	0	0	0	0,01	0,01	0,00749	0,158	0,00173	0,063
donor	RNF138	2	18:29672663-29672849	-6	0	0	0,01	0	0	0	0	0	0,0401	0,398	0,017	0,222
donor	BTAF1	9	10:93718822-93719039	-128	0,22	0,25	0,29	0,2	0,19	0,18	0,06	0,06	7,12e-06	0,000893	0,0496	0,362
donor	CDKN2AIP	2	4:184366688-184366818	0	0,43	0,33	0,37	0,36	0,32	0,17	0,05	0,05	0,0103	0,19	0,0732	0,416
donor	HSPA12A	8	10:118443302-118443473	-22	0,21	0,29	0,47	0,11	0,15	0,17	0,14	0,14	2,96e-05	0,00283	0,00104	0,0471
donor	DPY19L1	11	7:34997596-34997682	-12	0,02	0,01	0,02	0	0	0	0,02	0,02	0,0396	0,395	0,0101	0,175
donor	HNRNPA1	4	12:54675874-54676084	0	0,97	0,97	0,97	0,98	0,98	0,98	0	0	1,05e-05	0,00117	0,328	0,599
donor	ZSWIM7	1	17:15902820-15903008	0	0,35	0,27	0,44	0,25	0,23	0,23	0,11	0,11	0,00523	0,128	0,0504	0,364
donor	TRMT61B	1	2:29092426-29093175	0	0,11	0,02	0	0,11	0,12	0,06	-0,09	0,09	0,0128	0,218	0,0137	0,204
donor	PSMA6	5	14:35782087-35782265	0	1	0,99	1	1	1	1	0	0	0,0163	0,244	0,0668	0,407
donor	MRPL21	2	11:68668003-68668073	-13	0,88	0,86	0,86	0,93	0,91	0,9	-0,05	0,05	2,72e-05	0,00265	0,0154	0,213
donor	MAPK3	5	16:30128991-30129105	48	0,01	0	0,01	0	0	0	0,01	0,01	0,00187	0,0654	0,00038	0,0241
donor	VPS45	10	1:150054800-150054967	0	0,89	0,88	0,98	1	0,97	0,99	-0,1	0,1	4,74e-06	0,000645	2,84e-05	0,00384
donor	RARA	7	17:38506036-38506177	0	1	1	1	1	0,96	0,97	0,03	0,03	0,0144	0,232	0,0957	0,421
donor	CEP110	40	9:123931889-123932094	-161	0,01	0	0,06	0	0	0	0,01	0,01	0,0259	0,319	0,00629	0,137
donor	SERINC1	1	6:122792844-122793026	0	1	0,99	0,98	1	1	0,99	-0,01	0,01	0,00916	0,177	0,00749	0,151
donor	HP1BP3	3	1:21106838-21107033	-74	0	0	0	0	0,01	0	0	0	0,0345	0,365	0,0103	0,177
donor	VAMP7	4	X:155127776-155127913	22	0	0	0,02	0	0	0	0	0	0,00588	0,138	0,00138	0,0551
donor	GSTA4	4	6:52850249-52850381	-25	0,01	0,05	0,02	0,01	0,01	0,02	0,01	0,01	0,0393	0,394	0,0832	0,421
donor	RBM6	10	3:50085678-50085752	29	0	0	0	0	0,01	0,01	-0,01	0,01	0,0336	0,36	0,113	0,421
donor	KIAA0913	5	10:75549125-75549297	0	0,97	0,85	0,9	0,98	0,96	0,96	-0,06	0,06	0,00378	0,103	0,0118	0,189
donor	CDC45	2	22:19467681-19467740	0	0,97	1	0,98	0,99	1	1	-0,02	0,02	0,000432	0,0229	0,000188	0,0147
donor	BUB1B	7	15:40477366-40477580	0	0,97	0,99	0,91	1	0,99	0,96	-0,03	0,03	0,0199	0,275	0,0117	0,188
donor	HNRNPU	1	1:245026915-245027827	-4	0,2	0,25	0,25	0,2	0,22	0,18	0,05	0,05	0,0207	0,282	0,37	0,634
donor	ITCH	18	20:33065577-33065665	0	0,93	0,93	0,94	0,98	0,98	0,96	-0,04	0,04	0,0104	0,191	0,0347	0,307
donor	GSTCD	8	4:106744111-106744226	0	0,93	0,95	0,92	0,98	0,97	1	-0,05	0,05	0,0188	0,267	0,00697	0,145
donor	CRELD2	2	22:50312878-50312960	-12	0,06	0,01	0,04	0,02	0,02	0	0,02	0,02	0,0328	0,357	0,0309	0,292
donor	C14orf166	5	14:52466426-52466514	0	1	0,99	0,99	1	1	1	0	0	0,0492	0,442	0,0954	0,421
donor	SLC37A4	8	11:118897216-118897398	-97	0,98	0,91	0,98	1	0,99	0,97	-0,01	0,01	0,00564	0,135	0,0129	0,197
donor	BSG	11	19:582495-582582	0	0,97	0,97	0,97	0,94	0,96	0,96	0,01	0,01	0,0219	0,29	0,212	0,53
donor	C9orf25	1	9:34458202-34458568	-33	0,02	0,11	0,06	0,14	0,11	0,35	-0,08	0,08	0,0187	0,266	0,0187	0,231
donor	DUT	3	15:48626614-48626705	-4	0,01	0	0	0	0	0	0	0	0,00443	0,115	0,00078	0,0387
donor	SKIV2L	23	6:31935733-31935859	0	0,81	0,88	0,87	0,86	0,97	0,95	-0,08	0,08	0,0399	0,397	0,0569	0,383
donor	FAM126A	3	7:23023563-23023664	-5	0,06	0,09	0,03	0,02	0,01	0	0,05	0,05	0,000559	0,0274	0,000311	0,0215
donor	NFKB2	7	10:104156661-104156812	0	0,99	0,97	0,98	1	1	1	-0,02	0,02	0,00231	0,0744	0,0604	0,393
donor	MFN2	8	1:12059045-12059152	0	0,96	0,94	0,96	1	1	1	-0,04	0,04	7,63e-09	2,46e-06	1,58e-09	1,66e-06
donor	PTP4A1	4	6:64281917-64282624	98	0,02	0,01	0,01	0	0	0	0,01	0,01	0,000178	0,012	2,23e-05	0,00329
donor	NOD1	11	7:30486583-30486764	0	0,5	0,5	0,52	0,76	0,78	0,57	-0,26	0,26	0,0118	0,208	0,0124	0,194
donor	SPG11	28	15:44881450-44881612	0	0,92	1	1	1	1	1	0	0	0,0474	0,434	0,131	0,43
donor	FDFT1	7	8:11667176-11667359	-102	0,01	0	0	0	0	0	0	0	6,79e-05	0,00563	6,6e-05	0,00718
donor	RPS10	1	6:34393573-34393876	0	0,02	0,02	0,02	0,01	0,02	0,02	0	0	0,000156	0,0109	0,158	0,463
donor	TBC1D22B	8	6:37259019-37259133	-65	0,11	0,08	0,17	0	0	0,07	0,11	0,11	0,00287	0,0863	0,00289	0,0872
donor	KDM5C	24	X:53222955-53223033	-9	0,53	0,58	0,52	0,63	0,59	0,59	-0,06	0,06	0,00288	0,0866	0,275	0,563
donor	CABIN1	27	22:24493977-24494155	90	0,01	0	0	0,03	0,02	0	-0,02	0,02	0,0332	0,359	0,0219	0,248
donor	VIPAR	15	14:77901602-77901736	93	0,07	0,07	0	0,03	0,02	0	0,05	0,05	0,0128	0,219	0,00881	0,164
donor	ZDHHC9	7	X:128947653-128947701	16	0,05	0,04	0,09	0,1	0,13	0,04	-0,06	0,06	0,0368	0,378	0,132	0,431
donor	TRUB1	4	10:116719485-116719566	0	0,98	0,96	0,98	0,99	1	0,99	-0,01	0,01	0,00553	0,133	0,00938	0,169
donor	WDR46	10	6:33254572-33254671	0	0,84	0,89	0,85	0,91	0,94	0,92	-0,08	0,08	0,000546	0,027	0,000478	0,0278
donor	HEATR5B	13	2:37286031-37286130	0	0,93	1	0,98	1	1	1	-0,02	0,02	0,00747	0,158	0,0278	0,278
donor	COL4A3BP	6	5:74721186-74721324	69	0	0,01	0,07	0	0	0	0,01	0,01	0,0156	0,24	0,00217	0,0728
donor	MYO15B	37	17:73611774-73611965	0	0,95	1	1	0,84	0,96	1	0,04	0,04	0,0301	0,348	0,0168	0,221
donor	AC010619.1	2	19:50000451-50000582	0	1	1	1	1	1	1	0	0	0,00266	0,0821	0,0477	0,357
donor	KBTBD2	2	7:32919047-32919554	-266	0,14	0,19	0,15	0,06	0,09	0,13	0,06	0,06	0,00248	0,0785	0,037	0,317
donor	AKAP1	8	17:55187386-55187519	0	0,99	0,98	0,98	0,99	1	1	-0,02	0,02	0,00921	0,178	0,00366	0,0999
donor	MCM2	1	3:127317253-127317315	0	0,99	1	1	0,99	1	0,98	0,01	0,01	0,016	0,241	0,0118	0,189
donor	RPS18	2	6:33240405-33240503	0	1	1	1	1	1	1	0	0	1,62e-09	6,9e-07	1,5e-08	1,09e-05
donor	SERBP1	2	1:67891818-67891968	-28	0,02	0,01	0	0	0	0	0	0	1,49e-06	0,000236	0,00193	0,0677
donor	C6orf134	1	6:30594613-30595051	0	0,1	0,07	0,07	0,01	0,05	0,03	0,04	0,04	0,00732	0,156	0,00868	0,162
donor	TBL2	4	7:72988268-72988452	-23	0,14	0,06	0,13	0,03	0,02	0,03	0,1	0,1	6,1e-06	0,000784	6,43e-05	0,00706
donor	MUDENG	3	14:57740962-57741607	-452	0,04	0,07	0,03	0	0	0,03	0,04	0,04	0,000897	0,0383	0,000405	0,0251
donor	BSCL2	2	11:62474581-62474796	0	0,93	0,99	0,98	1	1	1	-0,02	0,02	0,0403	0,399	0,00897	0,165
donor	ARMCX4	6	X:100741010-100741085	-6	0,94	1	1	0,88	0,87	0,93	0,12	0,12	0,0336	0,36	0,0278	0,278
donor	TLE1	16	9:84202596-84202743	47	0,04	0,03	0	0	0	0	0,03	0,03	0,0303	0,349	0,00468	0,116
donor	RPS6	2	9:19379485-19379616	-14	0	0	0	0	0	0	0	0	5,23e-10	2,72e-07	4,62e-07	0,000183
donor	RNF14	5	5:141353148-141353307	-106	0,05	0,04	0,01	0	0,01	0	0,04	0,04	0,00359	0,0994	0,00314	0,0917
donor	SMPD4	8	2:130929922-130930073	-90	0,01	0,01	0,02	0	0	0	0,01	0,01	0,00806	0,164	0,00145	0,0572
donor	EIF3L	8	22:38266183-38266354	-16	0	0	0	0	0	0	0	0	0,0079	0,163	0,00745	0,151
donor	MAPK8IP3	5	16:1793333-1795104	0	0,9	0,78	0,83	0,95	0,95	0,89	-0,12	0,12	1,38e-05	0,00147	0,000848	0,0406
donor	SYNGR2	2	17:76166898-76167135	-204	0,03	0	0	0	0	0	0	0	0,0307	0,35	0,00935	0,168
donor	TGIF2	1	20:35201876-35202148	-93	0,16	0,04	0,05	0,31	0,17	0,24	-0,19	0,19	4,22e-05	0,00382	0,000218	0,0164
donor	STAG2	5	X:123156381-123156521	0	0,99	0,99	0,99	1	1	1	0	0	0,00958	0,182	0,00649	0,139
donor	AKAP1	8	17:55187386-55187519	32	0,01	0,02	0,02	0,01	0	0	0,02	0,02	0,00921	0,178	0,00362	0,0992
donor	FASTKD2	1	2:207630112-207630486	-15	0,64	0,53	0,56	0,56	0,49	0,42	0,07	0,07	0,00343	0,0963	0,129	0,428
donor	PPM1B	2	2:44428325-44429184	0	0,96	0,98	0,98	1	1	0,99	-0,02	0,02	0,000102	0,00787	3,7e-05	0,00459
donor	SIRT6	3	19:4180779-4180906	0	0,88	0,94	0,97	1	0,98	1	-0,06	0,06	0,0099	0,186	0,00431	0,11
donor	TRIM2	14	4:154243800-154243968	0	1	1	0,96	0,9	0,95	0,91	0,09	0,09	0,0304	0,349	0,0132	0,2
donor	USP39	4	2:85843277-85843586	0	0,85	0,85	0,85	0,94	0,91	0,9	-0,06	0,06	0,00317	0,0922	0,0174	0,225
donor	ZNF462	3	9:109686414-109692040	-2595	0,05	0	0	0,07	0,14	0,19	-0,14	0,14	0,00867	0,17	0,00666	0,14
donor	TBCA	2	5:77004067-77004172	0	1	1	1	1	1	1	0	0	0,000122	0,00907	4,32e-05	0,00526
donor	ZNF146	1	19:36705504-36706098	0	0,81	0,86	0,88	0,84	0,8	0,83	0,03	0,03	0,0419	0,405	0,369	0,633
donor	POLR3H	5	22:41928608-41928749	-55	0,95	0,91	0,96	0,93	0,9	0,88	0,05	0,05	0,0109	0,197	0,0429	0,34
donor	TMEM143	5	19:48846578-48846708	43	0	0,11	0,04	0	0	0	0,04	0,04	0,0186	0,266	0,00419	0,108
donor	GGT7	10	20:33443593-33444696	-1035	0	0,06	0	0	0	0	0	0	0,00182	0,0642	0,000436	0,026
donor	USP19	4	3:49155090-49155263	0	1	0,89	0,95	1	1	0,96	-0,05	0,05	0,000857	0,0372	0,00185	0,0661
donor	RPN2	10	20:35852281-35852372	4	0,01	0,01	0,01	0,01	0	0	0	0	0,0125	0,215	0,00666	0,14
donor	TMEM128	1	4:4249328-4249969	0	0,32	0,3	0,29	0,17	0,18	0,34	0,12	0,12	0,0379	0,385	0,203	0,521
donor	EP300	2	22:41513191-41513825	0	1	1	1	1	0,99	0,98	0,01	0,01	0,00405	0,108	0,022	0,248
donor	LARS	16	5:145524187-145524272	0	0,97	0,98	0,97	0,98	0,98	0,99	-0,01	0,01	0,0149	0,237	0,0816	0,421
donor	SMNDC1	4	10:112058406-112058548	0	0,98	1	1	1	1	1	0	0	0,0354	0,37	0,14	0,44
donor	C10orf119	3	10:121619311-121619396	-4	0,01	0	0	0	0	0	0	0	0,0316	0,351	0,0048	0,118
donor	C6orf136	4	6:30618771-30618859	18	0,04	0,05	0,03	0,05	0,09	0,15	-0,04	0,04	0,0343	0,364	0,0214	0,246
donor	CDK10	11	16:89761073-89761196	-17	0	0,02	0	0,02	0,04	0,02	-0,02	0,02	0,0315	0,351	0,027	0,274
donor	GOLGA1	9	9:127684002-127684171	0	0,87	0,78	0,74	0,97	0,98	0,92	-0,18	0,18	1,76e-05	0,0018	0,000128	0,0113
donor	RBM6	29	3:50131153-50131308	-92	0,03	0,01	0,02	0,01	0	0	0,02	0,02	0,00561	0,134	0,00503	0,121
donor	LGTN	4	1:206781589-206781679	0	0,89	0,89	0,9	0,93	0,94	0,92	-0,04	0,04	0,0217	0,289	0,0182	0,228
donor	ZC3H18	3	16:88653008-88653092	0	0,98	0,98	1	1	1	1	-0,02	0,02	0,019	0,268	0,103	0,421
donor	KDM4B	8	19:5077378-5077481	0	0,94	0,95	1	1	1	1	-0,05	0,05	0,00613	0,141	0,00125	0,0523
donor	ARFGEF1	28	8:68138258-68138418	0	0,96	0,98	1	1	1	1	-0,02	0,02	0,0153	0,239	0,0586	0,389
donor	TUBGCP6	12	22:50662761-50662849	4	0,02	0	0,02	0	0	0	0,02	0,02	0,0155	0,239	0,00197	0,0686
donor	CDC2L5	15	7:40132384-40132836	-82	0,02	0,01	0,03	0	0	0	0,02	0,02	0,0151	0,237	0,00415	0,107
donor	BAT2	12	6:31595542-31596016	0	0,99	0,94	0,95	0,99	0,99	0,98	-0,04	0,04	6,06e-06	0,000784	0,000376	0,024
donor	ZC3H18	3	16:88653008-88653092	-37	0,02	0,02	0	0	0	0	0,02	0,02	0,019	0,268	0,00409	0,106
donor	NF1	21	17:29556043-29556483	0	1	0,98	0,97	1	1	0,99	-0,02	0,02	0,0319	0,353	0,0167	0,22
donor	QARS	16	3:49136943-49137080	4	0	0	0,01	0	0	0	0	0	0,0307	0,35	0,00952	0,17
donor	ULK3	1	15:75135345-75135687	0	0,98	0,99	0,97	1	0,99	1	-0,02	0,02	0,0225	0,295	0,0136	0,203
donor	PRPS2	2	X:12817326-12817518	0	0,13	0,1	0,12	0,09	0,08	0,07	0,04	0,04	0,0439	0,418	0,237	0,545
donor	PHF19	12	9:123624866-123625027	-25	0,18	0,15	0,19	0,05	0,08	0	0,13	0,13	0,000188	0,0124	0,000761	0,0381
donor	CDC45	14	22:19496053-19496214	0	1	1	1	1	0,99	0,99	0,01	0,01	0,0318	0,352	0,131	0,43
donor	ASPM	2	1:197113087-197113230	-90	0,05	0,03	0,01	0,01	0	0,02	0,01	0,01	0,0424	0,408	0,0328	0,3
donor	IFT80	2	3:160166514-160166583	4	0,09	0,06	0,13	0,05	0	0	0,09	0,09	0,000371	0,0207	0,00013	0,0113
donor	PPHLN1	5	12:42745687-42745851	4	0,01	0,02	0	0	0	0	0,01	0,01	0,04	0,398	0,015	0,211
donor	RBM28	14	7:127961319-127961477	-15	0,01	0,01	0,02	0	0	0	0,01	0,01	0,00393	0,106	0,000672	0,0351
donor	HSPBP1	2	19:55790767-55791073	-260	0,09	0,04	0	0	0	0	0,04	0,04	0,000879	0,0378	0,000282	0,0198
donor	SMARCD3	13	7:150937198-150937333	0	0,95	0,97	0,97	0,98	1	0,97	-0,01	0,01	0,00878	0,172	0,00873	0,163
donor	FUBP1	10	1:78430555-78430653	-6	0	0	0,01	0	0	0	0	0	0,0129	0,219	0,0101	0,175
donor	PEX6	15	6:42932813-42932890	-4	0	0,03	0,05	0	0	0	0,03	0,03	0,0497	0,443	0,0153	0,213
donor	SOS1	7	2:39281755-39281964	0	1	0,97	0,97	1	1	1	-0,03	0,03	0,0202	0,277	0,0737	0,417
donor	SMARCC1	16	3:47721927-47721998	5	0,01	0,01	0	0	0	0	0,01	0,01	0,00546	0,132	0,00115	0,0495
donor	TRAFD1	5	12:112578623-112579028	0	0,98	0,96	0,95	0,98	1	1	-0,04	0,04	0,00888	0,173	0,00656	0,139
donor	CELSR1	4	22:46835086-46835308	0	1	1	1	1	0,94	1	0	0	0,0456	0,427	0,162	0,467
donor	BRWD3	40	X:79939509-79939661	-80	0,06	0,05	0,02	0	0	0,02	0,05	0,05	0,0125	0,215	0,00338	0,0955
donor	CTDSP2	4	12:58221335-58221373	0	0,91	0,97	0,94	0,88	0,93	0,91	0,03	0,03	0,0213	0,286	0,0732	0,416
donor	PPP2CA	2	5:133541613-133541822	-171	0,02	0,02	0,03	0	0,01	0	0,02	0,02	2,83e-09	1,04e-06	1,15e-07	5,93e-05
donor	R3HCC1	4	8:23147379-23147982	37	0,01	0,07	0	0,02	0,01	0	0	0	0,0471	0,433	0,0368	0,316
donor	TATDN1	1	8:125551266-125551329	0	0,89	0,91	0,91	0,9	0,94	0,98	-0,03	0,03	0,000527	0,0263	0,0262	0,27
donor	AP2A2	15	11:1000432-1000598	0	0,9	0,97	0,94	1	1	1	-0,06	0,06	0,000898	0,0383	0,00837	0,159
donor	AP001011.3	10	18:2697829-2698039	-137	0	0	0	0	0	0,03	0	0	0,0486	0,439	0,0924	0,421
donor	CHCHD4	2	3:14163417-14163586	-29	0	0	0	0,21	0	0	0	0	0,00259	0,0806	0,000676	0,0353
donor	UGGT1	7	2:128872698-128872794	0	0,91	0,95	0,95	0,98	0,97	1	-0,03	0,03	0,000664	0,0306	0,000429	0,0258
donor	SPC24	4	19:11258494-11258570	-52	0,1	0,07	0,13	0,07	0,04	0,01	0,06	0,06	0,00363	0,1	0,006	0,134
donor	OSBPL3	15	7:24873706-24874355	-399	0,85	0,86	0,89	0,76	0,77	0,69	0,1	0,1	0,0184	0,264	0,0171	0,223
donor	RBP1	2	3:139257163-139257801	-460	0,99	0,98	0,99	1	1	1	-0,01	0,01	0,013	0,22	0,0052	0,123
donor	HSPB11	3	1:54395712-54395818	-37	0	0	0	0,01	0,01	0	-0,01	0,01	0,00193	0,0665	0,00169	0,0623
donor	MDC1	2	6:30684659-30684975	-202	0,58	0,56	0,59	0,7	0,75	0,85	-0,17	0,17	0,00213	0,0705	0,00228	0,0751
donor	STXBP3	18	1:109342842-109342927	0	0,97	0,99	1	1	1	1	-0,01	0,01	0,0043	0,112	0,0285	0,281
donor	PTP4A1	4	6:64281917-64282624	0	0,98	0,99	0,99	1	1	1	-0,01	0,01	0,000178	0,012	2,71e-05	0,00372
donor	ZNF567	1	19:37178529-37178588	0	0	0	0,11	0,12	0	0,37	-0,12	0,12	0,0414	0,402	0,0197	0,236
donor	BUB1B	15	15:40498385-40498659	18	0,04	0	0,01	0,01	0	0	0,01	0,01	0,00346	0,0967	0,00144	0,0568
donor	ATP6V1D	3	14:67817328-67817407	0	0,99	1	1	1	1	1	0	0	0,0276	0,33	0,107	0,421
donor	PPM1B	2	2:44428325-44429184	-717	0,04	0,02	0,02	0	0	0,01	0,02	0,02	0,000102	0,00787	3,67e-05	0,00457
donor	TCP1	5	6:160206932-160207029	0	0,99	0,99	1	1	1	1	0	0	0,0277	0,331	0,0458	0,35
donor	AIMP1	4	4:107246142-107246275	0	0,97	0,95	0,97	1	0,99	0,98	-0,02	0,02	3,01e-07	5,84e-05	4,64e-05	0,00558
donor	SPAG5	21	17:26905391-26905546	34	0,01	0,01	0	0	0,01	0	0,01	0,01	0,0447	0,422	0,0363	0,313
donor	ABL1	4	9:133730188-133730483	-99	0	0,03	0,02	0	0	0	0,02	0,02	0,0421	0,406	0,0115	0,186
donor	PHF12	1	17:27277913-27278789	0	0,95	0,95	0,92	1	0,96	1	-0,05	0,05	0,0227	0,296	0,0112	0,184
donor	HNRNPUL1	4	19:41770984-41771248	-176	0,16	0,03	0,12	0	0,04	0,04	0,08	0,08	0,0431	0,414	0,035	0,309
donor	C7orf70	1	7:6388204-6388606	0	0,93	0,98	0,94	1	1	0,98	-0,06	0,06	0,00369	0,101	0,00101	0,0461
donor	LARP4B	16	10:860682-860790	0	0,92	0,9	0,91	0,97	0,95	0,95	-0,04	0,04	0,0119	0,208	0,00733	0,149
donor	NUP205	14	7:135282116-135282166	-19	0,04	0,01	0,02	0	0,02	0	0,02	0,02	4,59e-05	0,00411	0,00028	0,0197
donor	SFRS9	2	12:120903430-120903590	-117	0,01	0	0	0	0	0	0	0	0,000788	0,0353	0,00036	0,0233
donor	USP37	22	2:219330733-219330899	0	0,98	0,92	0,95	1	1	0,99	-0,05	0,05	5,83e-05	0,00498	6,77e-05	0,00733
donor	NUP188	15	9:131741541-131741606	4	0,01	0,01	0,01	0	0	0	0,01	0,01	0,000569	0,0275	7,91e-05	0,0081
donor	GUSB	4	7:65444373-65444528	-13	0,93	0,96	0,89	0,97	0,95	0,96	-0,03	0,03	0,0171	0,25	0,0559	0,38
donor	CDK4	3	12:58144990-58145125	-90	0,01	0,01	0	0	0	0	0,01	0,01	5,98e-08	1,43e-05	2,34e-08	1,55e-05
donor	NUMA1	14	11:71729869-71730026	-72	0,04	0,03	0	0	0	0	0,03	0,03	0,000548	0,027	0,000107	0,00995
donor	HEATR1	16	1:236749541-236749752	0	1	0,99	1	0,99	0,99	0,98	0,01	0,01	0,0317	0,352	0,0289	0,283
donor	AGPAT1	9	6:32137743-32137815	58	0,01	0	0,01	0	0	0	0,01	0,01	0,0269	0,325	0,00725	0,148
donor	CHMP4A	1	14:24685125-24685276	0	0,96	0,98	0,97	1	0,99	1	-0,03	0,03	0,0308	0,35	0,0178	0,226
donor	SERBP1	4	1:67890571-67890660	4	0	0	0	0	0	0	0	0	0,00945	0,18	0,0342	0,305
donor	SFRS12	3	5:65449291-65449424	-106	0,04	0,01	0,04	0	0	0,01	0,04	0,04	0,00239	0,0763	0,000847	0,0406
donor	SMN2	7	5:69366468-69366578	0	0,99	0,99	0,99	1	1	1	-0,01	0,01	0,0308	0,35	0,0791	0,421
donor	BIRC6	59	2:32750531-32750695	0	0,98	0,98	1	1	1	1	-0,02	0,02	0,0471	0,433	0,00864	0,162
donor	NME4	13	16:457298-457560	0	1	1	1	0,86	1	1	0	0	0,0398	0,396	0,012	0,191
donor	C9orf86	31	9:139733674-139733938	-140	0	0	0	0,01	0,01	0,01	-0,01	0,01	0,0209	0,284	0,179	0,492
donor	USP24	41	1:55571819-55571936	31	0,1	0,04	0,04	0	0,04	0,01	0,03	0,03	0,000221	0,0139	0,000763	0,0381
donor	HECTD1	1	14:31676222-31676915	0	0,45	0,48	0,49	0,39	0,28	0,41	0,09	0,09	0,00181	0,0641	0,0019	0,0673
donor	SGSM2	20	17:2280027-2280109	37	0,01	0,06	0,02	0,01	0,02	0	0,01	0,01	0,0357	0,372	0,0359	0,312
donor	NOD1	11	7:30486583-30486764	9	0	0,17	0	0	0	0	0	0	0,0394	0,394	0,00981	0,173
donor	KIAA1712	6	4:175225398-175225520	0	0,94	0,97	0,97	0,99	1	1	-0,03	0,03	0,00064	0,03	0,00014	0,0119
donor	FLAD1	3	1:154959942-154961325	-151	0,01	0,02	0,05	0	0,01	0	0,02	0,02	0,021	0,284	0,00667	0,14
donor	EXO1	6	1:242016660-242016783	-9	0,01	0	0,02	0,01	0,03	0,02	-0,02	0,02	0,0121	0,211	0,0105	0,179
donor	CEP250	32	20:34090218-34092833	0	0,98	0,98	0,98	1	1	1	-0,02	0,02	0,0159	0,24	0,0725	0,415
donor	BUB1B	4	15:40462738-40462882	0	0,98	0,94	0,95	1	0,99	0,97	-0,04	0,04	0,00358	0,0991	0,0111	0,184
donor	FKBP4	2	12:2906304-2906448	-123	0,02	0,01	0,01	0	0	0	0,01	0,01	4,47e-11	2,82e-08	4,62e-09	4,17e-06
donor	GPT2	8	16:46943596-46943839	-34	0,05	0,04	0,03	0,02	0,01	0	0,03	0,03	0,00017	0,0117	0,000655	0,0344
donor	ARPC1A	19	7:98988516-98988722	0	0,97	1	0,95	1	1	1	-0,03	0,03	0,0211	0,285	0,0947	0,421
donor	CCDC93	9	2:118732764-118732856	35	0,02	0,02	0,06	0	0	0,01	0,02	0,02	0,0336	0,36	0,0116	0,188
donor	NCBP1	7	9:100409774-100409843	0	0,97	0,99	0,99	0,99	1	1	-0,01	0,01	0,00675	0,149	0,00317	0,0924
donor	NCOR2	48	12:124810737-124810916	0	0,97	0,97	0,97	0,99	1	1	-0,03	0,03	0,0346	0,365	0,018	0,228
donor	TRAPPC4	2	11:118889853-118890027	107	0,03	0,13	0,1	0,03	0,02	0,01	0,07	0,07	1,12e-07	2,52e-05	4,93e-08	2,87e-05
donor	THYN1	1	11:134123121-134123260	-72	0,05	0,07	0,09	0,14	0,16	0,13	-0,07	0,07	0,000829	0,0363	0,000545	0,03
donor	TYK2	22	19:10463602-10463774	-42	0,01	0	0,02	0	0	0	0,01	0,01	0,0145	0,232	0,00406	0,106
donor	MYBL2	13	20:42343774-42343923	-107	0	0	0	0	0	0	0	0	0,0242	0,306	0,00621	0,136
donor	NAP1L1	8	12:76448799-76448870	0	1	1	1	1	1	1	0	0	0,0154	0,239	0,0965	0,421
donor	DEAF1	1	11:694755-695740	76	0,08	0,01	0,02	0,1	0,06	0,26	-0,08	0,08	0,00158	0,0578	0,00384	0,102
donor	COX4I1	3	16:85838543-85838710	0	1	1	1	1	1	1	0	0	0,00254	0,0798	0,00192	0,0677
donor	HPS5	1	11:18343493-18343721	0	0,38	0,7	0,63	0,5	0,24	0,32	0,3	0,3	0,00459	0,118	0,0349	0,308
donor	NFS1	20	20:34252682-34252878	-119	0,03	0,01	0,01	0,05	0,08	0,01	-0,04	0,04	0,00108	0,0436	0,00647	0,139
donor	PDAP1	2	7:99002485-99002576	0	0,99	1	1	1	1	1	0	0	0,0262	0,32	0,0118	0,189
donor	NEDD1	5	12:97311399-97311515	0	1	0,98	0,98	1	1	1	-0,02	0,02	0,0414	0,402	0,11	0,421
donor	C20orf27	4	20:3736116-3736254	-113	0	0	0,01	0	0	0	0	0	0,0362	0,375	0,0111	0,183
donor	COG7	4	16:23453798-23453966	-138	0,04	0,06	0,1	0	0	0	0,06	0,06	0,000183	0,0123	2,46e-05	0,00349
donor	TBC1D15	19	12:72315148-72315234	-5	0	0,02	0,02	0	0	0	0,02	0,02	0,00806	0,164	0,00114	0,0491
donor	VPS8	33	3:184648258-184648356	79	0,04	0,03	0	0	0	0	0,03	0,03	0,00318	0,0922	0,000338	0,0225
donor	CNOT1	4	16:58621684-58621782	0	0,99	0,99	0,99	1	1	0,99	-0,01	0,01	0,0336	0,36	0,0299	0,288
donor	INTS10	7	8:19681384-19681555	0	1	0,98	0,99	0,97	0,99	0,96	0,02	0,02	0,023	0,298	0,0145	0,207
donor	RIOK3	10	18:21056970-21057050	-32	0,03	0,01	0,01	0	0,01	0	0,01	0,01	0,015	0,237	0,00861	0,162
donor	HSD17B10	4	X:53458936-53459064	0	0,96	0,96	0,95	1	0,99	1	-0,03	0,03	6,76e-10	3,29e-07	2,35e-08	1,55e-05
donor	C2orf3	2	2:75933649-75933777	0	0,96	1	1	1	1	1	0	0	0,00782	0,162	0,00107	0,0478
donor	WDR53	2	3:196293748-196294178	0	0,41	0,52	0,47	0,56	0,49	0,72	-0,09	0,09	0,0293	0,343	0,0631	0,399
donor	N4BP2L2	2	13:33109906-33111164	-1237	0,09	0,09	0,08	0,02	0,01	0,01	0,08	0,08	2,95e-08	8,15e-06	1,8e-06	0,00049
donor	USP5	15	12:6972350-6972541	-69	0,85	0,94	0,93	0,95	0,94	0,94	-0,02	0,02	0,0123	0,213	0,0461	0,351
donor	KAT5	11	11:65484360-65484453	0	0,96	0,93	0,92	0,95	0,99	0,98	-0,06	0,06	0,00039	0,0214	0,00196	0,0684
donor	EHD4	2	15:42245962-42246138	-102	0,05	0,04	0,02	0	0	0	0,04	0,04	0,00183	0,0643	0,000263	0,0189
donor	LPCAT1	8	5:1479736-1479790	85	0,01	0,01	0	0	0	0	0,01	0,01	0,0279	0,332	0,00797	0,155
donor	ST13	1	22:41252435-41252687	-64	0	0	0,01	0	0	0	0	0	0,0331	0,359	0,0599	0,391
donor	DPP9	12	19:4697563-4697663	0	0,97	1	0,96	1	1	0,99	-0,03	0,03	0,0384	0,388	0,0158	0,216
donor	UBN2	1	7:138916231-138916698	67	0	0	0	0,06	0	0,09	-0,06	0,06	0,02	0,276	0,00578	0,131
donor	SFPQ	3	1:35656295-35656596	-244	0	0	0	0	0	0	0	0	0,00504	0,125	0,00109	0,0484
donor	ZRSR2	6	X:15822234-15822320	0	0,92	0,97	0,97	1	0,99	1	-0,03	0,03	0,0255	0,317	0,0125	0,195
donor	SDC2	1	8:97505882-97506563	-4	0,85	0,9	0,89	0,91	0,94	0,94	-0,04	0,04	0,0331	0,358	0,0278	0,278
donor	DHCR7	4	11:71155039-71155261	36	0,01	0	0,01	0	0	0	0,01	0,01	0,00575	0,136	0,00189	0,0669
donor	IFI6	2	1:27995732-27995857	-12	0,1	0,02	0,07	0,1	0,1	0,2	-0,03	0,03	0,0158	0,24	0,0926	0,421
donor	MARCH6	15	5:10403519-10403653	-80	0,01	0,01	0,01	0	0	0	0,01	0,01	0,00335	0,0954	0,00125	0,0523
donor	C17orf37	1	17:37886660-37887040	-23	0	0	0,04	0	0	0	0	0	0,0468	0,432	0,015	0,211
donor	C20orf20	2	20:61428462-61428583	0	0,94	0,95	0,98	0,99	0,98	1	-0,04	0,04	0,000923	0,0392	0,000306	0,0212
donor	RBM6	10	3:50085678-50085752	0	1	1	1	1	0,99	0,99	0,01	0,01	0,0336	0,36	0,107	0,421
donor	UBAP1	9	9:34250656-34250771	-14	1	1	1	1	0,99	0,99	0,01	0,01	0,0318	0,352	0,11	0,421
donor	GLUL	6	1:182355391-182355537	-106	0,05	0,02	0,05	0	0	0	0,05	0,05	4,8e-17	7,86e-14	2,08e-11	3,54e-08
donor	PIGH	1	14:68066741-68067017	0	1	0,97	1	1	1	1	0	0	0,0158	0,24	0,00243	0,078
donor	UBR3	30	2:170863500-170863712	-12	0,74	0,58	0,69	0,83	0,71	0,83	-0,13	0,13	0,0254	0,317	0,0681	0,409
donor	PBEF1	2	7:105917469-105917625	-61	0	0	0,01	0	0	0	0	0	0,0462	0,429	0,00636	0,138
donor	SCARB1	11	12:125292307-125292473	0	0,98	0,99	0,97	1	0,99	1	-0,02	0,02	0,00666	0,148	0,00486	0,118
donor	FOXRED1	11	11:126146893-126147070	-48	0,02	0,02	0,03	0,01	0,01	0	0,02	0,02	0,0263	0,321	0,0235	0,257
donor	MKRN1	9	7:140155590-140155700	0	0,96	0,94	0,94	0,98	0,98	0,97	-0,03	0,03	0,000678	0,0312	0,00527	0,124
donor	ZCCHC4	13	4:25366644-25366788	0	0,93	0,92	0,83	1	0,95	0,97	-0,04	0,04	0,00453	0,117	0,00854	0,161
donor	CHAF1A	11	19:4430546-4430638	-11	0	0	0	0	0	0,01	0	0	0,0492	0,442	0,175	0,486
donor	QARS	17	3:49136777-49136864	14	0,03	0,02	0,03	0,01	0	0,04	0,02	0,02	0,00126	0,0485	0,0182	0,228
donor	FKBP9	11	7:33042288-33042451	0	1	0,96	0,99	1	1	1	-0,01	0,01	0,0242	0,306	0,00611	0,135
donor	MINPP1	1	10:89264223-89265309	0	1	1	0,94	1	1	1	0	0	0,014	0,229	0,0033	0,0947
donor	HEATR1	11	1:236755823-236755933	0	0,99	1	0,99	1	1	1	-0,01	0,01	0,0157	0,24	0,0562	0,381
donor	GNPDA1	1	5:141392560-141392620	0	0,9	0,82	0,87	0,98	0,97	0,85	-0,09	0,09	0,0397	0,396	0,041	0,332
donor	DYNC1LI2	6	16:66768121-66768214	-85	0,05	0,04	0	0	0	0	0,04	0,04	0,000227	0,0141	2,81e-05	0,00384
donor	BCS1L	4	2:219525030-219525144	61	0,15	0,27	0,28	0,05	0,21	0,11	0,17	0,17	0,0314	0,351	0,0274	0,276
donor	ATXN7L2	3	1:110029128-110029232	67	0,09	0,03	0	0	0	0	0,03	0,03	0,0258	0,318	0,00721	0,148
donor	ABCC1	10	16:16141999-16142160	-46	0	0,03	0,02	0,01	0	0	0,02	0,02	0,0416	0,404	0,0176	0,226
donor	SFPQ	3	1:35656295-35656596	0	1	1	1	1	1	1	0	0	0,00504	0,125	0,0377	0,32
donor	ELAC2	9	17:12909238-12909296	13	0,02	0,01	0	0	0	0	0,01	0,01	0,017	0,25	0,00351	0,0972
donor	IBTK	28	6:82882512-82883155	-572	1	1	1	1	0,99	0,98	0,01	0,01	0,0144	0,232	0,0962	0,421
donor	USP19	20	3:49149344-49149481	-65	0,03	0,02	0	0	0	0	0,02	0,02	0,00144	0,0541	0,000379	0,0241
donor	BZW2	2	7:16685800-16685929	-16	0,89	0,98	0,84	0,8	0,89	0,87	0,02	0,02	0,012	0,209	0,0575	0,386
donor	IRF2BP2	1	1:234744193-234745271	0	0,58	0,62	0,58	0,46	0,54	0,57	0,04	0,04	0,0253	0,316	0,195	0,513
donor	PHF8	21	X:54011347-54011660	0	0,97	0,96	0,97	1	1	0,98	-0,03	0,03	0,00645	0,146	0,0034	0,0957
donor	UPF3B	8	X:118974609-118974647	0	0,93	1	0,96	1	0,98	1	-0,04	0,04	0,05	0,444	0,0364	0,314
donor	HAUS5	15	19:36110515-36110660	46	0,14	0,09	0,11	0	0,04	0	0,11	0,11	0,000348	0,0198	0,000417	0,0253
donor	C16orf57	3	16:58043833-58044016	0	0,98	0,99	0,99	1	1	1	-0,01	0,01	0,0154	0,239	0,0552	0,379
donor	PTPN11	15	12:112942499-112942600	10	0,01	0,01	0	0	0	0	0,01	0,01	0,00802	0,164	0,00115	0,0494
donor	DVL2	6	17:7132907-7132997	38	0,04	0,01	0,02	0,01	0,01	0,01	0,01	0,01	0,0335	0,36	0,0257	0,268
donor	EIF4B	13	12:53431193-53431406	-104	0,01	0,01	0,02	0	0,01	0,01	0	0	0,00031	0,0181	0,0345	0,306
donor	USP34	17	2:61570950-61571164	0	1	1	1	1	0,97	0,98	0,02	0,02	0,0101	0,189	0,0219	0,248
donor	OSGEPL1	1	2:190627411-190627953	0	1	1	1	0,89	0,98	1	0,02	0,02	0,00625	0,143	0,0682	0,409
donor	ZCCHC9	1	5:80597402-80597874	-357	0,52	0,43	0,46	0,51	0,58	0,6	-0,12	0,12	0,00261	0,0811	0,0601	0,392
donor	JMJD6	2	17:74721549-74721937	0	0,91	0,99	0,98	1	1	1	-0,02	0,02	4,91e-05	0,00432	8,1e-06	0,00158
donor	MRPS27	1	5:71615976-71616084	-32	0,04	0,1	0,1	0,02	0,03	0,04	0,07	0,07	0,000306	0,018	0,000373	0,0239
donor	UBR1	31	15:43296035-43296128	0	0,87	0,83	0,83	0,97	0,91	1	-0,15	0,15	0,00779	0,161	0,0104	0,177
donor	IPO13	11	1:44424418-44424561	0	0,95	0,93	1	1	1	0,98	-0,05	0,05	0,0053	0,129	0,00237	0,077
donor	ATP13A1	9	19:19766863-19766992	0	0,86	0,9	0,86	0,93	0,94	0,94	-0,07	0,07	0,00999	0,187	0,0336	0,303
donor	NLE1	10	17:33462268-33462470	10	0,02	0	0,02	0	0	0	0,02	0,02	0,0195	0,273	0,00617	0,136
donor	DNMT1	30	19:10252704-10252896	0	0,94	0,95	0,95	0,96	0,98	0,99	-0,03	0,03	0,00251	0,0791	0,00153	0,0591
donor	DPH1	5	17:1939823-1939980	-33	0,07	0,11	0,12	0,06	0,08	0,05	0,05	0,05	0,0172	0,251	0,0138	0,204
donor	GNL3	1	3:52719936-52720218	-97	0,95	0,94	0,96	0,98	0,97	0,99	-0,03	0,03	1,7e-06	0,000264	0,00138	0,0551
donor	NAT9	1	17:72772406-72772500	0	1	0,99	1	0,97	0,94	0,95	0,05	0,05	7,37e-06	0,000915	5,84e-06	0,00125
donor	NUDT1	1	7:2281857-2281927	-36	0,94	0,92	0,98	0,96	0,84	0,78	0,1	0,1	0,00115	0,0455	0,00912	0,167
donor	OCIAD1	2	4:48833323-48833548	-39	0,07	0,06	0,07	0,02	0,02	0,03	0,05	0,05	0,00826	0,167	0,011	0,183
donor	C19orf42	7	19:16757907-16758072	0	0,59	0,52	0,53	0,47	0,65	0,67	-0,12	0,12	0,0499	0,443	0,233	0,543
donor	EYA4	5	6:133595854-133595951	0	1	1	1	0,97	1	0,97	0,03	0,03	0,0157	0,24	0,0722	0,415
donor	TMEM128	1	4:4249328-4249969	61	0,01	0,02	0,02	0,01	0	0	0,02	0,02	0,0297	0,346	0,0155	0,214
donor	POLG2	1	17:62492525-62493184	0	0,85	0,82	0,85	0,93	0,95	0,96	-0,1	0,1	5,21e-06	0,00069	4,59e-06	0,00103
donor	IL17RC	8	3:9965565-9965821	0	0,43	0,21	0,17	0	0	0,31	0,21	0,21	0,00329	0,0942	0,00323	0,0935
donor	STARD9	9	15:42943214-42943283	7	0	0	0	0	0,13	0,13	-0,13	0,13	0,025	0,313	0,071	0,413
donor	BRCA1	5	17:41258473-41258550	-22	0,07	0,05	0,05	0,01	0,04	0,04	0,02	0,02	0,0324	0,355	0,0698	0,412
donor	LAPTM4A	2	2:20240652-20240772	0	0,98	0,99	1	1	1	1	-0,01	0,01	0,0025	0,0788	0,00199	0,069
donor	ERI3	1	1:44820564-44820944	0	0,9	0,81	0,73	0,91	0,86	0,88	-0,06	0,06	0,0105	0,192	0,00687	0,143
donor	CCDC52	1	3:113233744-113234034	-183	0,6	0,39	0,33	0,69	0,63	0,54	-0,24	0,24	0,0106	0,193	0,0334	0,303
donor	UBA5	4	3:132384667-132384712	0	0,97	1	0,97	1	1	1	-0,03	0,03	0,00862	0,17	0,00142	0,0565
donor	LEMD3	1	12:65563351-65564898	0	0,98	0,97	0,98	1	1	1	-0,02	0,02	0,00592	0,138	0,0496	0,362
donor	AC004410.1	15	19:2351432-2351655	-63	0,77	0,62	0,67	0,82	0,8	0,69	-0,13	0,13	0,016	0,241	0,0822	0,421
donor	EIF3M	5	11:32611093-32611187	10	0,01	0,01	0,01	0	0	0	0	0	0,046	0,429	0,0439	0,343
donor	IPMK	2	10:59997490-59997575	9	0	0,1	0,06	0,16	0,11	0,1	-0,05	0,05	0,0442	0,42	0,0595	0,391
donor	RANGAP1	14	22:41652715-41652828	-87	0	0	0,01	0	0	0	0	0	0,0206	0,281	0,00498	0,12
donor	AC103810.4	3	17:62820022-62820990	-721	0,7	0,93	0,84	1	0,94	0,95	-0,11	0,11	0,00571	0,136	0,00308	0,0905
donor	CACYBP	3	1:174973750-174973969	-19	0,01	0	0,01	0,01	0	0	0	0	0,0178	0,257	0,025	0,264
donor	THOC3	1	5:175394945-175395545	-4	0,02	0,03	0,01	0	0	0	0,02	0,02	0,0151	0,237	0,00203	0,0699
donor	STX16	1	20:57226309-57227198	-55	0,81	0,83	0,83	0,78	0,69	0,78	0,05	0,05	1,21e-05	0,00131	0,022	0,248
donor	PPRC1	10	10:103908129-103908278	51	0,02	0,01	0,01	0	0	0	0,01	0,01	2,89e-05	0,00277	8,08e-06	0,00158
donor	DHX9	7	1:182824712-182824848	15	0,02	0,04	0,02	0	0	0	0,02	0,02	0,00148	0,055	0,00021	0,016
donor	RABGEF1	12	7:66270127-66270383	0	1	1	1	0,99	0,95	0,95	0,05	0,05	0,000221	0,0139	0,00374	0,101
donor	PSME1	10	14:24607683-24607769	8	0,02	0,06	0,02	0,02	0,01	0,03	0,01	0,01	0,0263	0,321	0,0813	0,421
donor	TCEB1	2	8:74884312-74884406	0	0,97	0,96	0,99	1	1	0,99	-0,02	0,02	0,0019	0,066	0,00184	0,0657
donor	TM9SF4	7	20:30730785-30730908	0	0,85	0,88	0,9	0,96	0,95	0,96	-0,08	0,08	2,02e-09	8,19e-07	1,22e-09	1,38e-06
donor	SYMPK	15	19:46332228-46332463	-85	0,03	0,02	0,04	0,02	0	0,02	0,02	0,02	0,0191	0,269	0,0201	0,238
donor	TLN1	35	9:35707728-35707889	-39	0,01	0,03	0,03	0,03	0,04	0,07	-0,02	0,02	0,0277	0,331	0,0802	0,421
donor	EXOC5	6	14:57704056-57704084	0	0,99	0,98	0,98	1	1	1	-0,02	0,02	0,000254	0,0155	0,00523	0,124
donor	XXbac-BPG283O16.8	2	6:30295008-30295473	0	0,76	0,62	0,63	1	0,79	0,91	-0,28	0,28	0,0103	0,19	0,00796	0,155
donor	RBM42	3	19:36122042-36122126	0	0,91	0,93	0,87	0,96	0,92	0,97	-0,05	0,05	0,0195	0,273	0,0608	0,394
donor	FDFT1	2	8:11660190-11660440	0	0,92	0,94	0,94	0,96	0,95	0,94	-0,01	0,01	0,0125	0,215	0,34	0,609
donor	C2orf28	1	2:27434895-27435475	0	0,18	0,17	0,18	0,14	0,13	0,17	0,04	0,04	0,00567	0,135	0,148	0,449
donor	AURKA	1	20:54966999-54967351	-211	0,17	0,31	0,29	0,37	0,39	0,19	-0,08	0,08	0,00638	0,145	0,175	0,486
donor	MPST	3	22:37420233-37420851	0	0,99	0,99	1	1	1	1	-0,01	0,01	0,0312	0,35	0,0766	0,421
donor	RPS18	2	6:33240405-33240503	-71	0	0	0	0	0	0	0	0	4,36e-12	3,22e-09	1,88e-11	3,33e-08
donor	FAM104B	3	X:55185555-55185661	5	0	0	0	0,01	0,01	0,02	-0,01	0,01	0,00185	0,0648	0,026	0,269
donor	ASPH	17	8:62550506-62550562	0	0,98	0,97	0,98	0,99	0,99	0,98	-0,01	0,01	0,0293	0,342	0,0345	0,306
donor	CKAP2L	4	2:113513554-113514791	0	0,86	0,91	0,98	0,97	0,98	1	-0,07	0,07	1,13e-05	0,00125	0,000104	0,00984
donor	PAN2	7	12:56721148-56721415	0	1	0,99	0,98	1	1	1	-0,01	0,01	0,0118	0,207	0,00472	0,116
donor	HLA-B	7	6:31322256-31322303	0	1	1	1	1	0,96	1	0	0	5,05e-13	4,38e-10	0,0554	0,379
donor	NUP50	4	22:45566869-45567058	0	0,24	0,39	0,42	0,32	0,17	0,08	0,21	0,21	0,0377	0,384	0,0225	0,251
donor	CCDC34	1	11:27384383-27385415	0	0,98	1	0,96	1	1	1	-0,02	0,02	0,00376	0,103	0,0181	0,228
donor	ERMAP	6	1:43300709-43300825	-23	0,88	0,89	0,83	0,47	0,52	0,62	0,36	0,36	1,64e-11	1,08e-08	2,18e-07	0,000102
donor	GPX4	3	19:1105185-1105279	0	1	1	1	0,99	0,99	0,99	0	0	0,0374	0,382	0,0603	0,393
donor	MTOR	43	1:11188061-11188183	-38	0,02	0,06	0,02	0,02	0,01	0	0,01	0,01	0,00542	0,131	0,00328	0,0944
donor	SPSB3	3	16:1828436-1828613	0	0,81	0,8	0,76	0,86	0,87	0,87	-0,07	0,07	0,0349	0,367	0,0302	0,289
donor	KIAA1712	6	4:175225398-175225520	-89	0,06	0,03	0,03	0,01	0	0	0,03	0,03	0,00064	0,03	0,00014	0,0119
donor	HERC6	22	4:89358863-89358933	-19	0,08	0,02	0,11	0	0	0,02	0,08	0,08	0,0363	0,376	0,0148	0,21
donor	C1orf58	9	1:222898792-222898897	0	0,94	0,98	0,99	1	1	1	-0,02	0,02	0,00524	0,128	0,00089	0,0419
donor	ZNF736	2	7:63774251-63774531	-52	0,03	0,02	0,01	0	0	0	0,02	0,02	0,0139	0,228	0,00332	0,0948
donor	CCT8	7	21:30439212-30439392	-124	0	0	0	0	0	0	0	0	0,0276	0,33	0,008	0,156
donor	INTS1	14	7:1534452-1534529	4	0,04	0,02	0,01	0	0,01	0	0,02	0,02	0,0128	0,219	0,0109	0,182
donor	CC2D1B	23	1:52820280-52820370	-25	0	0	0	0,02	0,01	0	-0,01	0,01	0,0172	0,251	0,00546	0,127
donor	NEK9	10	14:75576388-75576580	-63	0	0	0,01	0	0	0	0	0	0,0439	0,418	0,012	0,191
donor	TMEM8B	11	9:35845972-35846065	0	1	0,89	0,97	1	1	1	-0,03	0,03	0,0093	0,178	0,0696	0,412
donor	NDST2	17	10:75557580-75557817	0	0,27	0,12	0,16	0,34	0,38	0,18	-0,18	0,18	0,000153	0,0108	0,0427	0,338
donor	UBE2W	4	8:74737382-74737484	0	0,99	0,97	0,98	1	1	1	-0,02	0,02	0,0305	0,349	0,0788	0,421
donor	XRN2	19	20:21328784-21328891	0	0,96	0,99	0,99	1	1	0,99	-0,01	0,01	0,000308	0,018	0,000215	0,0163
donor	NDUFB10	3	16:2011498-2011637	0	0,99	0,97	0,99	0,99	0,99	0,99	-0,01	0,01	0,000621	0,0294	0,00562	0,129
donor	PCDH10	1	4:134070470-134073926	0	1	1	1	1	0,98	0,93	0,02	0,02	0,0226	0,295	0,107	0,421
donor	MFN2	8	1:12059045-12059152	-87	0,04	0,06	0,04	0	0	0	0,04	0,04	7,63e-09	2,46e-06	1,44e-09	1,6e-06
donor	AC120114.2	2	16:29875625-29875712	0	1	0,88	0,94	1	1	1	-0,06	0,06	0,0142	0,231	0,0521	0,37
donor	RNFT1	2	17:58040188-58040645	-105	0	0,01	0,03	0	0	0	0,01	0,01	0,0451	0,424	0,0104	0,177
donor	MDC1	2	6:30684659-30684975	0	0,42	0,42	0,41	0,28	0,25	0,15	0,17	0,17	0,00194	0,0666	0,00194	0,0682
donor	MAP3K4	23	6:161529775-161529891	0	0,98	0,97	0,98	1	1	0,99	-0,02	0,02	0,035	0,367	0,0179	0,226
donor	HNRNPA2B1	8	7:26235467-26235529	0	1	1	1	1	1	1	0	0	0,00338	0,0955	0,00227	0,075
donor	USP25	7	21:17177440-17177577	-103	0,06	0,01	0,03	0	0	0	0,03	0,03	0,000273	0,0162	3,06e-05	0,00405
donor	EIF4G3	7	1:21415631-21415706	-5	0	0	0	0,02	0	0	0	0	0,0482	0,437	0,0178	0,226
donor	RPS24	3	10:79795269-79795478	4	0	0	0	0	0	0	0	0	0,0294	0,344	0,00783	0,155
donor	FAM96B	2	16:66967890-66967967	0	0,98	0,99	0,97	0,99	1	0,99	-0,02	0,02	0,00207	0,069	0,003	0,089
donor	FAM193B	9	5:176951186-176952206	0	0,76	0,79	0,81	0,89	0,86	0,92	-0,1	0,1	0,000122	0,00903	6,54e-05	0,00715
donor	CASP7	8	10:115485121-115485296	-108	0,02	0	0	0	0,07	0,02	-0,02	0,02	0,00454	0,117	0,00378	0,102
donor	FASTK	3	7:150775929-150776108	-81	0,12	0,1	0,17	0,07	0,06	0,13	0,05	0,05	0,0102	0,189	0,0843	0,421
donor	TMEM194A	3	12:57464457-57464676	0	0,82	0,76	0,83	0,86	0,83	0,85	-0,03	0,03	0,0226	0,295	0,0237	0,258
donor	SMC4	19	3:160148387-160148531	86	0,01	0	0	0	0	0	0	0	0,0258	0,318	0,0148	0,21
donor	ZNF569	2	19:37957986-37958192	-175	0,15	0,48	0,26	0,21	0,16	0	0,1	0,1	0,00405	0,108	0,00766	0,153
donor	PPM1G	3	2:27609061-27609146	-14	0,01	0	0	0	0	0	0	0	0,0144	0,232	0,00362	0,0993
donor	EPRS	16	1:220179448-220179655	-132	0	0	0	0	0	0	0	0	0,00168	0,0604	0,000385	0,0243
donor	PSMB5	1	14:23503893-23504429	0	0,95	0,97	0,97	0,98	0,97	0,99	-0,01	0,01	0,00437	0,114	0,00221	0,0737
donor	PLS3	3	X:114844555-114844635	0	1	1	1	1	1	1	0	0	0,00206	0,069	0,0129	0,198
donor	BCL7A	5	12:122492711-122492895	0	0,14	0,16	0,18	0,09	0,12	0,09	0,07	0,07	0,0217	0,29	0,0166	0,22
donor	RP11-431I8.2	12	3:160099291-160099510	0	1	1	0,97	1	1	1	0	0	0,0304	0,349	0,018	0,228
donor	ERMAP	6	1:43300709-43300825	11	0	0	0	0,05	0	0,07	-0,05	0,05	0,0124	0,214	0,0815	0,421
donor	FAM45A	4	10:120871361-120871440	-4	0	0	0	0,01	0,01	0,01	-0,01	0,01	0,0168	0,248	0,112	0,421
donor	CPVL	7	7:29160509-29160687	0	0,99	0,99	0,99	1	1	1	-0,01	0,01	0,00749	0,158	0,0314	0,294
donor	RDBP	3	6:31924718-31924787	-15	0,01	0,01	0,01	0	0	0,01	0,01	0,01	0,0462	0,43	0,0621	0,397
donor	EHD4	2	15:42245962-42246138	0	0,95	0,96	0,98	1	1	1	-0,04	0,04	0,00183	0,0643	0,0123	0,193
donor	MRPS11	2	15:89011139-89012376	-1121	0,95	0,99	0,97	0,99	1	1	-0,02	0,02	0,000266	0,016	0,00029	0,0203
donor	MED27	2	9:134952829-134952973	-120	0	0,03	0,02	0	0	0	0,02	0,02	0,00461	0,118	0,000913	0,0427
donor	C10orf119	3	10:121619311-121619396	0	0,99	1	1	1	1	1	0	0	0,0316	0,351	0,0951	0,421
donor	CTSC	5	11:88045556-88045722	-62	0,02	0,02	0,03	0	0	0	0,02	0,02	0,000146	0,0104	5,22e-05	0,0061
donor	KCTD7	19	7:66270127-66270383	0	1	1	1	0,99	0,95	0,95	0,05	0,05	0,000221	0,0139	0,00374	0,101
donor	RUFY1	9	5:179013332-179013476	0	0,66	0,56	0,46	1	0,77	0,59	-0,21	0,21	0,00928	0,178	0,00863	0,162
donor	LCORL	1	4:18023221-18023483	0	0,95	1	1	0,76	1	0,95	0,05	0,05	0,0147	0,236	0,00931	0,168
donor	CCNB1	3	5:68464000-68464170	0	0,99	0,99	0,99	0,99	1	1	-0,01	0,01	0,0252	0,316	0,0236	0,257
donor	ILVBL	12	19:15226963-15227132	-37	0	0,02	0,03	0	0	0	0,02	0,02	0,0293	0,342	0,00806	0,156
donor	SFPQ	9	1:35652602-35652723	0	1	1	1	1	1	1	0	0	0,0237	0,302	0,0288	0,282
donor	PAIP1	7	5:43536921-43537046	0	0,99	0,99	0,99	1	1	1	-0,01	0,01	8,29e-05	0,00666	0,000105	0,00991
donor	RBBP7	2	X:16887617-16887978	-28	0,08	0	0	0	0	0	0	0	0,0369	0,379	0,00917	0,167
donor	MED15	1	22:20861869-20862033	-11	0,01	0,04	0	0	0,01	0	0,01	0,01	0,0495	0,442	0,017	0,222
donor	C8orf55	1	8:143808621-143809277	0	0,94	0,83	0,9	1	1	1	-0,1	0,1	0,00307	0,0901	0,019	0,232
donor	BMS1	1	10:43277954-43278278	20	0,02	0	0,06	0	0	0	0,02	0,02	0,0313	0,351	0,00542	0,126
donor	PSMD11	8	17:30801782-30801842	-16	0,02	0	0	0	0	0	0	0	0,00197	0,0675	0,000241	0,0178
donor	PTMA	4	2:232576597-232576693	0	1	1	1	1	1	1	0	0	0,0475	0,434	0,0342	0,305
donor	BAX	1	19:49458117-49458219	0	0,97	1	0,96	0,94	0,93	0,98	0,03	0,03	0,0499	0,443	0,0841	0,421
donor	SEC24A	2	5:133996809-133997276	-5	0	0,06	0,04	0	0	0	0,04	0,04	0,0129	0,219	0,00187	0,0666
donor	SMC1A	16	X:53430498-53430604	0	1	1	1	1	1	1	0	0	0,0281	0,333	0,0152	0,213
donor	TMEM205	2	19:11456196-11456413	0	0,99	0,98	0,99	0,97	0,99	0,96	0,01	0,01	0,0266	0,323	0,0318	0,296
donor	DDX12	3	12:9596131-9596278	0	0,55	0,75	0,72	0,74	1	0,89	-0,17	0,17	0,00353	0,0982	0,00595	0,133
donor	TOP2B	6	3:25679656-25679801	0	0,98	1	0,98	1	1	1	-0,02	0,02	7,79e-05	0,0063	0,00174	0,0633
donor	UBE2Z	3	17:46990196-46990383	0	1	1	1	0,99	0,98	1	0,01	0,01	0,0141	0,23	0,0894	0,421
donor	CPT1B	5	22:51018403-51018511	4	0,01	0,01	0	0	0	0	0,01	0,01	0,00763	0,16	0,00178	0,0642
donor	OSGEP	2	14:20920488-20920607	53	0,2	0,1	0,1	0,06	0,07	0,07	0,04	0,04	0,0468	0,432	0,0238	0,258
donor	SMARCB1	2	22:24133943-24134081	-27	0,65	0,67	0,68	0,67	0,63	0,58	0,04	0,04	0,000307	0,018	0,000226	0,0168
donor	ABCD4	15	14:74755419-74755468	56	0,04	0,04	0,08	0,02	0,03	0,01	0,02	0,02	0,0253	0,316	0,0159	0,217
donor	ZNF608	3	5:124079777-124080865	-875	0,08	0,04	0	0,01	0	0	0,04	0,04	0,00745	0,158	0,00366	0,1
donor	ACN9	1	7:96745895-96747209	-76	0	0	0	0,01	0,01	0	-0,01	0,01	0,0333	0,359	0,00834	0,159
donor	EIF3H	9	8:117658710-117658842	0	1	1	1	0,99	0,99	1	0	0	0,00356	0,0989	0,004	0,105
donor	GABPB1	6	15:50593418-50593565	0	0,34	0,28	0,21	0,39	0,4	0,32	-0,11	0,11	0,0144	0,232	0,162	0,467
donor	NANS	3	9:100823064-100823279	-49	0,05	0,01	0,01	0	0,01	0	0,01	0,01	0,000106	0,00808	0,000378	0,0241
donor	DLGAP5	15	14:55621335-55621524	0	0,99	1	0,99	1	1	1	-0,01	0,01	0,0462	0,429	0,156	0,46
donor	RNF40	11	16:30778062-30778197	-67	0,03	0,03	0,03	0,02	0,02	0	0,01	0,01	0,0471	0,433	0,0255	0,267
donor	ANKRD12	6	18:9208655-9208801	-6	0,19	0,21	0,25	0,16	0,06	0,06	0,14	0,14	0,0194	0,271	0,0245	0,262
donor	FBXW11	6	5:171326918-171327104	-47	0,02	0,01	0	0	0	0	0,01	0,01	0,0338	0,361	0,00647	0,139
donor	RNASEK	1	17:6915798-6916080	0	0,88	0,89	0,88	0,9	0,93	0,89	-0,02	0,02	0,000982	0,0408	0,155	0,458
donor	ATRNL1	1	10:116853120-116853802	0	0,6	0,78	0,83	1	1	1	-0,22	0,22	0,000207	0,0132	2,51e-05	0,00352
donor	SLC35F5	1	2:114513432-114514400	-515	0,71	0,83	0,8	0,84	0,93	0,81	-0,04	0,04	0,0369	0,379	0,0419	0,336
donor	ALCAM	14	3:105268975-105269103	0	0,99	1	0,98	1	1	1	-0,01	0,01	0,018	0,26	0,0886	0,421
donor	PKN2	2	1:89206671-89206971	-268	0,03	0,04	0,05	0	0,03	0	0,04	0,04	1,4e-05	0,00148	0,000129	0,0113
donor	SPAG5	21	17:26905391-26905546	0	0,99	0,99	1	1	0,99	1	-0,01	0,01	0,0447	0,422	0,0322	0,297
donor	RPL35	1	9:127624189-127624240	0	1	1	1	1	1	1	0	0	0,0315	0,351	0,0881	0,421
donor	ITPR3	35	6:33650301-33650421	-4	0	0,03	0,1	0	0	0	0,03	0,03	0,0314	0,351	0,00857	0,162
donor	ZWINT	8	10:58118138-58118220	111	0	0,01	0,01	0	0	0	0	0	0,000355	0,0201	0,000698	0,0361
donor	POLE2	3	14:50146443-50146518	4	0,04	0,05	0,02	0,01	0,02	0,01	0,02	0,02	0,0168	0,249	0,0123	0,193
donor	RANGAP1	14	22:41652715-41652828	0	1	1	0,99	1	1	1	0	0	0,0206	0,281	0,00724	0,148
donor	XRCC5	2	2:216977739-216977852	0	1	0,99	1	1	1	1	0	0	0,00139	0,0528	0,000754	0,0378
donor	PHYHD1	1	9:131683174-131683947	0	0,75	0,81	0,78	0,6	0,57	0,67	0,19	0,19	0,00914	0,177	0,00986	0,173
donor	NUP160	16	11:47834419-47834599	-15	0,9	0,9	0,91	0,93	0,97	0,98	-0,06	0,06	1,94e-07	4,03e-05	0,000179	0,0142
donor	SCFD1	1	14:31091517-31091668	0	0,09	0,1	0,07	0,06	0,02	0,04	0,05	0,05	0,0073	0,156	0,0105	0,179
donor	UBR3	30	2:170863500-170863712	0	0,26	0,42	0,31	0,17	0,29	0,17	0,13	0,13	0,0254	0,317	0,0204	0,24
donor	KIAA0907	2	1:155903424-155903640	-152	0,02	0,01	0,01	0	0	0	0,01	0,01	0,000512	0,026	0,000106	0,00995
donor	HEY2	4	6:126073153-126073236	4	0,06	0	0,02	0	0	0	0,02	0,02	0,0366	0,377	0,00821	0,158
donor	WDFY3	61	4:85612784-85612938	0	0,93	0,98	0,95	1	1	1	-0,05	0,05	0,00862	0,17	0,079	0,421
donor	ZNF12	4	7:6737316-6737442	0	1	0,97	0,98	1	1	1	-0,02	0,02	0,0296	0,346	0,111	0,421
donor	APEX1	1	14:20923290-20923553	-154	0	0	0	0,01	0,01	0,02	-0,01	0,01	0,0164	0,244	0,0146	0,208
donor	NME1-NME2	8	17:49243633-49243858	5	0	0	0	0	0	0	0	0	0,034	0,362	0,172	0,481
donor	CARS	16	11:3039087-3039184	0	0,94	0,97	0,98	0,97	0,99	0,98	-0,01	0,01	0,0399	0,397	0,065	0,403
donor	C1orf112	7	1:169764178-169764354	0	0,73	0,93	0,83	0,72	0,7	0,81	0,11	0,11	0,0311	0,35	0,135	0,434
donor	ATP11B	28	3:182616395-182616560	0	1	0,99	0,97	1	1	1	-0,01	0,01	0,00801	0,164	0,00125	0,0522
donor	TOP2B	6	3:25679656-25679801	-85	0,02	0	0,02	0	0	0	0,02	0,02	7,79e-05	0,0063	1,49e-05	0,00249
donor	CCNT2	3	2:135694411-135694539	0	0,98	0,99	0,98	1	1	1	-0,02	0,02	0,00794	0,163	0,00115	0,0495
donor	NUP155	20	5:37326003-37326069	0	0,98	1	0,99	1	1	1	-0,01	0,01	0,0335	0,36	0,0177	0,226
donor	FAM184A	20	6:119282926-119283128	-168	0,1	0,19	0	0,06	0,04	0,03	0,06	0,06	0,0261	0,32	0,0173	0,225
donor	MRPL3	1	3:131221574-131221860	-119	0,02	0,01	0,01	0,01	0,02	0,06	-0,01	0,01	0,0299	0,347	0,0731	0,416
donor	TNNI3K	1	1:74663896-74664044	0	1	0,93	1	1	1	1	0	0	0,00673	0,148	0,00142	0,0562
donor	NAT9	1	17:72772406-72772500	-4	0	0	0	0,02	0,06	0,05	-0,05	0,05	4,13e-07	7,65e-05	1,03e-07	5,48e-05
donor	RPL10A	2	6:35436576-35436650	-4	0	0	0	0	0	0	0	0	0,0483	0,437	0,0142	0,206
donor	RNF213	57	17:78350682-78350763	-5	0,02	0,02	0,03	0	0	0	0,02	0,02	0,00874	0,171	0,00137	0,0551
donor	ZFYVE20	8	3:15126242-15126403	0	1	1	1	0,97	0,97	0,96	0,03	0,03	0,00747	0,158	0,00224	0,0743
donor	CPVL	7	7:29160509-29160687	-148	0,01	0,01	0,01	0	0	0	0,01	0,01	0,00749	0,158	0,00196	0,0683
donor	PLK4	11	4:128813520-128813669	-116	0,11	0,02	0,07	0,03	0,02	0	0,05	0,05	5,13e-06	0,000682	0,000142	0,012
donor	TEX10	13	9:103072581-103072661	-11	0,04	0,01	0,04	0	0	0	0,04	0,04	0,000132	0,00949	1,36e-05	0,00237
donor	KIF7	18	15:90172207-90172353	0	0,95	0,94	0,92	0,97	0,99	0,98	-0,04	0,04	0,0185	0,264	0,0116	0,188
donor	WASF2	3	1:27745455-27745589	0	0,99	1	1	1	1	1	0	0	0,0167	0,247	0,0753	0,419
donor	SRRM1	11	1:24981346-24981620	0	0,8	0,85	0,86	0,86	0,85	0,87	-0,01	0,01	0,0474	0,434	0,373	0,636
donor	GTF3C3	8	2:197649581-197649653	89	0,04	0,02	0,03	0,01	0	0,02	0,02	0,02	0,0017	0,0609	0,00255	0,0807
donor	ANKHD1	35	5:139917671-139917846	-27	0,16	0,16	0,14	0,12	0,1	0,11	0,04	0,04	0,0267	0,323	0,0291	0,284
donor	SACS	6	13:23942541-23942626	5	0	0,1	0	0	0	0	0	0	0,0339	0,361	0,00716	0,147
donor	NCAPH2	7	22:50956557-50956707	0	0,99	1	1	1	1	1	0	0	0,0365	0,377	0,155	0,458
donor	MYO15B	37	17:73611774-73611965	8	0,05	0	0	0,16	0,04	0	-0,04	0,04	0,0301	0,348	0,0161	0,217
donor	UNC13B	1	9:35161989-35162302	0	1	1	1	0,92	0,94	0,96	0,06	0,06	0,00304	0,0897	0,000868	0,0411
donor	ERCC3	1	2:128051371-128051752	-62	0,09	0,09	0,07	0,04	0,03	0,03	0,06	0,06	0,000794	0,0353	0,000557	0,0305
donor	SMARCD3	8	7:150939567-150939689	16	0,04	0,07	0,04	0,02	0,04	0,01	0,02	0,02	0,0173	0,253	0,013	0,199
donor	TBXAS1	1	7:139478047-139478270	59	0	0	0	0,08	0,2	0,16	-0,16	0,16	0,00489	0,123	0,000572	0,0312
donor	UBN2	1	7:138916231-138916698	0	1	1	1	0,94	1	0,91	0,06	0,06	0,02	0,276	0,00592	0,133
donor	SYNGR1	3	22:39770321-39770665	0	0,01	0,03	0,03	0	0	0	0,03	0,03	0,015	0,237	0,00435	0,11
donor	ADARB1	19	21:46640751-46640929	-44	0,27	0,2	0,18	0,14	0,1	0,11	0,09	0,09	0,0308	0,35	0,0305	0,291
donor	NUP98	10	11:3781718-3781856	0	0,22	0,17	0,18	0,13	0,13	0,14	0,05	0,05	0,0149	0,237	0,0155	0,214
donor	C6orf225	1	6:112408674-112408923	0	0,98	0,99	0,98	0,99	1	1	-0,02	0,02	0,0149	0,237	0,00587	0,132
donor	GRAMD4	2	22:47022648-47022858	-45	0,06	0,12	0,07	0,05	0,01	0	0,06	0,06	0,0312	0,35	0,034	0,305
donor	ASMTL	3	X:1561079-1561216	0	0,97	1	0,96	1	1	1	-0,03	0,03	0,0448	0,423	0,151	0,452
donor	SDCCAG3	7	9:139299543-139299654	0	0,96	0,91	0,97	0,92	0,92	0,93	0,03	0,03	0,0459	0,429	0,0377	0,32
donor	ANKLE2	6	12:133319740-133319862	0	0,91	0,99	0,97	0,99	1	0,99	-0,02	0,02	3,29e-09	1,18e-06	1,25e-06	0,000374
donor	2007-09-01	9	7:35923501-35923597	-76	0,01	0,01	0	0	0	0	0,01	0,01	0,00033	0,019	5,91e-05	0,00668
donor	C3orf1	1	3:119217368-119217789	0	0,03	0,02	0,03	0,02	0	0,02	0,01	0,01	0,0272	0,327	0,0309	0,292
donor	DHFR	1	5:79950223-79950800	0	0,89	0,93	0,91	0,92	0,93	0,92	-0,01	0,01	0,0345	0,365	0,287	0,57
donor	TFG	6	3:100455420-100455560	-12	0,29	0,29	0,3	0,22	0,25	0,26	0,04	0,04	0,0213	0,286	0,218	0,535
donor	MMS19	8	10:99236592-99236720	0	0,99	0,98	0,98	1	1	1	-0,02	0,02	0,00135	0,0517	0,02	0,237
donor	ZNF213	1	16:3184924-3185446	-58	1	0,89	1	0,67	0,9	0,93	0,1	0,1	0,0201	0,277	0,0174	0,225
donor	LGTN	4	1:206781589-206781679	-44	0,11	0,11	0,1	0,07	0,06	0,08	0,04	0,04	0,0217	0,289	0,0182	0,228
donor	TFAM	2	10:60145980-60146098	0	0,98	1	0,99	1	1	1	-0,01	0,01	0,00066	0,0306	0,000361	0,0233
donor	MTMR14	3	3:9703951-9704059	-90	0,08	0,03	0,02	0	0,01	0,01	0,02	0,02	0,0042	0,111	0,00419	0,108
donor	CRELD1	6	3:9982534-9982710	0	0,78	0,88	0,82	0,86	0,9	0,92	-0,08	0,08	0,0329	0,358	0,095	0,421
donor	BRWD2	4	10:122619621-122619794	28	0,02	0,01	0,01	0	0,01	0	0,01	0,01	0,0344	0,364	0,0141	0,206
donor	VPS33B	6	15:91553031-91553076	16	0,13	0,28	0,16	0,1	0,08	0,1	0,06	0,06	0,00567	0,135	0,00529	0,124
donor	NOP14	5	4:2955130-2955372	0	0,03	0,01	0	0	0	0,01	0,01	0,01	0,00548	0,132	0,00196	0,0684
donor	ZNF330	1	4:142142049-142142262	-54	0,04	0,03	0,04	0,01	0,03	0,01	0,02	0,02	0,00877	0,172	0,0113	0,185
donor	CNTROB	18	17:7852400-7852475	-20	0,16	0,09	0,05	0,05	0,09	0,02	0,03	0,03	0,0208	0,282	0,079	0,421
donor	FANCG	9	9:35075959-35076025	0	0,96	0,8	1	1	1	1	-0,04	0,04	0,00121	0,0472	0,000204	0,0155
donor	TFPT	3	19:54617822-54618080	0	0,96	0,91	0,94	0,91	0,91	0,78	0,03	0,03	0,00798	0,164	0,0155	0,214
donor	RNF185	5	22:31591439-31591567	-86	0,03	0,03	0	0	0	0	0,03	0,03	0,00225	0,0726	0,000404	0,0251
donor	PCNA	6	20:5096095-5096218	0	1	1	1	1	1	1	0	0	0,0404	0,399	0,138	0,438
donor	TPR	43	1:186294896-186294986	0	0,99	0,99	0,99	1	1	0,99	-0,01	0,01	0,0411	0,401	0,0183	0,228
donor	NCOA2	21	8:71039048-71039282	0	1	0,94	1	1	1	1	0	0	0,0299	0,347	0,00784	0,155
donor	TLE1	6	9:84267129-84267203	0	0,72	0,65	0,69	0,78	0,8	0,7	-0,08	0,08	0,00207	0,069	0,0754	0,419
donor	FBRSL1	10	12:133148874-133148930	0	0,78	0,82	0,81	0,83	0,9	0,88	-0,07	0,07	0,00485	0,122	0,0642	0,401
donor	C15orf24	1	15:34393805-34394131	-161	0	0,01	0	0,01	0,02	0,02	-0,02	0,02	0,033	0,358	0,032	0,297
donor	MAEA	8	4:1322422-1326653	0	0,96	0,97	1	1	1	1	-0,03	0,03	0,00527	0,129	0,0256	0,267
donor	HNRNPC	5	14:21699117-21699231	-39	0,79	0,77	0,77	0,8	0,79	0,78	-0,03	0,03	0,00203	0,0686	0,468	0,715
donor	KDM5B	21	1:202710495-202710850	-179	0,04	0	0,02	0	0	0	0,02	0,02	0,0257	0,318	0,00447	0,113
donor	TM7SF3	2	12:27167011-27167339	-231	0,01	0,01	0	0	0	0,1	0,01	0,01	0,0367	0,377	0,0111	0,184
donor	ZNF276	12	16:89804129-89804313	6	0,05	0	0	0	0	0	0	0	0,036	0,374	0,00784	0,155
donor	EIF3E	5	8:109248390-109248432	0	1	1	1	1	1	1	0	0	0,0497	0,443	0,135	0,435
donor	CXorf40A	1	X:148622187-148622888	0	0,72	0,51	0,54	0,57	0,33	0,27	0,21	0,21	0,00047	0,0244	0,0118	0,189
donor	ZNF260	2	19:37016057-37016275	4	0,04	0	0,04	0,02	0,07	0,11	-0,02	0,02	0,0183	0,263	0,0257	0,268
donor	MARCH7	10	2:160615737-160615869	0	0,04	0,03	0,02	0	0,01	0,02	0,01	0,01	0,0189	0,267	0,0105	0,179
donor	DYNC2H1	4	11:102985906-102986024	18	0,09	0	0,04	0	0	0	0,04	0,04	0,0204	0,28	0,0046	0,115
donor	CLPTM1	10	19:45490437-45490681	-221	0	0,01	0,02	0	0	0	0,01	0,01	0,0154	0,239	0,00234	0,0765
donor	NAP1L1	15	12:76442173-76442244	-28	0,29	0,32	0,33	0,26	0,25	0,3	0,06	0,06	5,77e-07	0,000102	0,185	0,5
donor	SFPQ	9	1:35652602-35652723	54	0	0	0	0	0,01	0	0	0	0,00699	0,152	0,00484	0,118
donor	GNPAT	4	1:231396253-231396429	0	0,99	0,96	0,96	0,98	1	0,99	-0,02	0,02	0,00732	0,156	0,00697	0,145
donor	NDUFB9	2	8:125555328-125555520	4	0	0	0	0	0	0	0	0	0,00894	0,174	0,00227	0,075
donor	RBM12	1	20:34252682-34252878	-119	0,03	0,01	0,01	0,05	0,08	0,01	-0,04	0,04	0,00108	0,0436	0,00647	0,139
donor	CNST	3	1:246784731-246784936	0	1	0,96	0,93	1	0,94	0,83	0,01	0,01	0,0497	0,443	0,0557	0,379
donor	DDX17	3	22:38897135-38897285	-107	0	0	0	0	0	0	0	0	4,73e-05	0,00423	1,12e-05	0,00207
donor	GTF3C1	34	16:27475641-27476157	-75	0,72	0,8	0,79	0,71	0,66	0,78	0,08	0,08	0,0386	0,389	0,311	0,586
donor	FMNL3	11	12:50047975-50048085	0	1	1	1	0,92	1	1	0	0	0,0493	0,442	0,0254	0,267
donor	THADA	38	2:43519243-43519361	-88	0	0,1	0,07	0	0	0	0,07	0,07	0,00585	0,137	0,00109	0,0482
donor	RP11-431I8.2	1	3:160167505-160167626	0	0,91	0,85	0,86	0,91	0,97	0,93	-0,07	0,07	0,0407	0,4	0,0342	0,305
donor	SERBP1	3	1:67890766-67890906	-115	0	0	0	0	0	0	0	0	0,0118	0,208	0,00771	0,154
donor	KREMEN1	7	22:29534612-29534821	-51	0,75	0,7	0,76	0,83	0,85	0,75	-0,08	0,08	0,00725	0,155	0,0587	0,389
donor	SUN2	16	22:39137012-39137055	118	0,02	0,02	0,02	0	0	0	0,02	0,02	0,0184	0,263	0,00421	0,108
donor	GPI	9	19:34868640-34868786	-88	0,01	0	0	0	0	0	0	0	2,01e-05	0,00202	6,7e-06	0,00138
donor	INO80B	3	2:74682945-74683063	58	0,01	0	0,02	0	0	0	0,01	0,01	0,00217	0,0712	0,00041	0,0252
donor	C19orf62	1	19:17378185-17378336	0	0,86	0,96	0,91	0,94	0,95	0,96	-0,04	0,04	0,0374	0,382	0,0812	0,421
donor	FSD1	12	19:4322983-4323234	-91	0	0,01	0,01	0,01	0,04	0,01	0	0	0,0491	0,441	0,0435	0,342
donor	PTTG1	5	5:159854722-159854880	0	1	1	1	1	1	1	0	0	0,0388	0,391	0,175	0,487
donor	SMG5	4	1:156246876-156247032	32	0	0	0	0,01	0,01	0	-0,01	0,01	0,0166	0,246	0,00598	0,134
donor	COG7	4	16:23453798-23453966	0	0,96	0,94	0,9	1	1	1	-0,06	0,06	0,000183	0,0123	2,54e-05	0,00356
donor	CANX	11	5:179147405-179147561	0	0,99	1	1	1	1	1	0	0	0,00256	0,0801	0,00153	0,0591
donor	SCAP	21	3:47456062-47456142	0	0,97	0,98	0,96	1	1	1	-0,03	0,03	4,06e-07	7,54e-05	3,38e-05	0,00434
donor	SLIT2	33	4:20599888-20600018	27	0	0,02	0	0	0	0	0	0	0,0036	0,0996	0,000872	0,0411
donor	CXorf57	8	X:105880990-105881604	-580	0,33	0,27	0,31	0,22	0,32	0,18	0,08	0,08	0,00466	0,118	0,0854	0,421
donor	C19orf42	7	19:16757907-16758072	-24	0,41	0,48	0,47	0,53	0,35	0,33	0,12	0,12	0,0499	0,443	0,255	0,554
donor	MTHFD2	8	2:74438868-74438993	-39	0	0	0	0	0	0	0	0	5,02e-05	0,00441	7,4e-05	0,00783
donor	DLST	5	14:75355978-75356052	-11	0,01	0	0	0	0	0	0	0	0,0198	0,275	0,0113	0,185
donor	PPP1R10	4	6:30576854-30576940	-62	0,12	0	0,08	0	0,02	0,02	0,06	0,06	3,32e-05	0,00311	1,69e-05	0,0027
donor	MCAM	6	11:119183480-119183659	0	0,96	0,98	1	1	1	1	-0,02	0,02	0,00784	0,162	0,00112	0,0487
donor	MYL12A	1	18:3247528-3247907	-322	0,03	0,03	0,02	0,08	0,04	0,05	-0,02	0,02	0,0105	0,192	0,0134	0,202
donor	MCAM	6	11:119183480-119183659	-72	0,04	0,02	0	0	0	0	0,02	0,02	0,00784	0,162	0,00104	0,0471
donor	TUFM	7	16:28855551-28855655	0	0,95	0,96	0,94	0,99	0,99	1	-0,04	0,04	2,31e-17	4,09e-14	2,12e-10	3,13e-07
donor	UBR1	31	15:43296035-43296128	70	0,13	0,17	0,17	0,03	0,09	0	0,15	0,15	0,00779	0,161	0,0131	0,2
donor	VWDE	6	7:12420112-12420359	-167	0	0,17	0,1	0	0	0,09	0,1	0,1	0,0235	0,301	0,0196	0,236
donor	FLT4	20	5:180046021-180046109	-58	0,09	0	0	0	0	0	0	0	0,0478	0,435	0,0142	0,206
donor	RPL5	1	1:93297582-93297960	-43	0	0	0	0	0	0	0	0	0,0206	0,281	0,0178	0,226
donor	TMEM161B	7	5:87516380-87516536	-27	0,11	0,04	0,01	0,19	0,1	0,08	-0,06	0,06	0,00102	0,0414	0,00615	0,135
donor	BCL2L11	2	2:111881310-111881451	-108	0,07	0,09	0	0	0	0	0,07	0,07	0,0263	0,321	0,00754	0,152
donor	KIAA1602	12	12:50186229-50186371	79	0	0,09	0,27	0	0,04	0,05	0,05	0,05	0,021	0,284	0,0107	0,18
donor	EIF3A	11	10:120819114-120819230	0	1	0,99	1	1	1	1	0	0	0,000262	0,0158	0,00658	0,14
donor	SIRT6	5	19:4177076-4177135	0	0,99	0,97	0,96	0,99	1	1	-0,03	0,03	0,0176	0,257	0,00809	0,156
donor	PDE4DIP	12	1:144930584-144932447	0	0,91	0,8	0,86	0,89	0,96	0,96	-0,09	0,09	0,00234	0,0752	0,00131	0,0533
donor	CHD1L	11	1:146742593-146742666	108	0,16	0,11	0,12	0,1	0,05	0,09	0,02	0,02	0,00227	0,0732	0,00175	0,0634
donor	XRCC6	10	22:42049533-42049694	-13	0	0	0	0	0	0	0	0	0,0086	0,17	0,00249	0,079
donor	PPP2R2A	1	8:26149007-26149342	0	1	0,99	0,99	1	1	1	-0,01	0,01	0,00728	0,156	0,0598	0,391
donor	KIF16B	4	20:16496193-16496309	-71	0	0,1	0	0	0	0	0	0	0,0445	0,421	0,00773	0,154
donor	ARF1	1	1:228270361-228270551	-85	0,98	0,98	0,98	0,98	0,98	0,99	-0,01	0,01	0,021	0,284	0,0186	0,231
donor	BLMH	4	17:28614824-28614965	0	0,99	0,98	0,99	1	1	1	-0,01	0,01	0,0113	0,202	0,00647	0,139
donor	EIF2AK1	2	7:6094177-6094335	4	0,01	0	0,01	0	0	0	0,01	0,01	0,0408	0,4	0,016	0,217
donor	FAM50A	12	X:153678557-153678667	-7	0,01	0	0	0	0	0	0	0	0,0163	0,244	0,00272	0,0841
donor	HEATR5B	34	2:37217791-37217942	-126	0,04	0,04	0	0	0	0	0,04	0,04	0,00613	0,141	0,0012	0,0509
donor	ABCD4	15	14:74755419-74755468	0	0,96	0,96	0,92	0,98	0,97	0,99	-0,02	0,02	0,0253	0,316	0,0159	0,217
donor	TIMM8B	2	11:111956702-111957034	11	0	0	0	0,13	0,03	0,06	-0,06	0,06	1,48e-06	0,000236	0,000199	0,0153
donor	RNF207	13	1:6272278-6272476	66	0,18	0,08	0,35	0,11	0,12	0	0,07	0,07	0,00351	0,0978	0,00192	0,0677
donor	ANKLE2	6	12:133319740-133319862	-95	0,09	0,01	0,03	0,01	0	0,01	0,02	0,02	3,29e-09	1,18e-06	5,88e-07	0,00021
donor	EFCAB7	1	1:63989013-63989305	0	0,84	0,88	0,93	0,92	1	0,9	-0,04	0,04	0,0268	0,324	0,0272	0,275
donor	MDP1	1	14:24685125-24685276	0	0,96	0,98	0,97	1	0,99	1	-0,03	0,03	0,0308	0,35	0,0178	0,226
donor	CNOT10	4	3:32745360-32745454	0	0,98	0,94	0,98	0,98	1	0,99	-0,01	0,01	0,0265	0,322	0,0307	0,291
donor	TARS	2	5:33445430-33445510	6	0	0,01	0,02	0	0	0	0,01	0,01	2,1e-06	0,000322	1,25e-05	0,00221
donor	UTP20	8	12:101684511-101684666	0	1	0,97	0,92	1	1	1	-0,03	0,03	0,00817	0,166	0,00121	0,0512
donor	PEX6	10	6:42934242-42934395	-21	0,95	0,81	1	1	1	0,98	-0,05	0,05	0,0031	0,0906	0,000854	0,0407
donor	AP1G2	1	14:24036948-24037279	-37	0,02	0,03	0,01	0,16	0,14	0,04	-0,12	0,12	0,000399	0,0218	0,000588	0,0318
donor	DEPDC5	29	22:32234671-32234831	-124	0,1	0,09	0,03	0	0	0	0,09	0,09	0,00779	0,161	0,00105	0,0473
donor	C20orf30	1	20:5093362-5093749	-245	0,83	0,73	0,79	0,87	0,83	0,9	-0,08	0,08	3,16e-06	0,000462	1,37e-06	0,000399
donor	SFRS9	2	12:120903430-120903590	-129	0,05	0,01	0,01	0,02	0,02	0,01	0	0	7,6e-05	0,0062	0,0972	0,421
donor	CRMP1	15	4:5830216-5830395	-30	0,61	0,72	0,79	0,81	0,95	0,72	-0,09	0,09	0,0128	0,219	0,0432	0,341
donor	WDR47	4	1:109556442-109556547	-21	1	0,94	1	1	0,9	0,85	0,1	0,1	0,0363	0,376	0,0271	0,275
donor	MRPS11	2	15:89011139-89012376	0	0,05	0,01	0,03	0,01	0	0	0,02	0,02	0,000266	0,016	0,000365	0,0235
donor	PYROXD1	10	12:21614944-21615054	0	0,75	1	0,94	1	0,96	0,98	-0,04	0,04	0,00791	0,163	0,0147	0,209
donor	RBBP7	2	X:16887617-16887978	0	0,92	1	1	1	1	1	0	0	0,0369	0,379	0,00947	0,17
donor	RNF166	6	16:88765379-88765493	4	0	0,01	0	0,03	0	0,06	-0,03	0,03	0,0253	0,316	0,0153	0,213
donor	C1orf66	6	1:156703801-156704285	0	0,6	0,62	0,78	0,78	0,71	0,82	-0,15	0,15	0,0104	0,191	0,00788	0,155
donor	ANXA7	4	10:75156922-75157032	0	1	1	1	1	0,98	1	0	0	0,0317	0,352	0,126	0,426
donor	HDLBP	11	2:242194789-242194995	0	0,99	0,98	0,99	1	1	1	-0,01	0,01	1,27e-08	3,87e-06	7,58e-08	4,14e-05
donor	PHF1	3	6:33380285-33380366	-22	0	0,01	0	0,04	0,06	0,02	-0,04	0,04	0,00173	0,0616	0,00107	0,0478
donor	UBE3C	4	7:156962998-156963144	0	1	0,99	0,98	1	1	1	-0,01	0,01	0,0269	0,325	0,0151	0,212
donor	CCDC150	23	2:197585299-197585392	0	1	0,98	1	0,96	0,91	0,99	0,04	0,04	0,02	0,276	0,0207	0,242
donor	MARS	18	12:57908737-57908841	0	0,97	0,98	0,98	0,99	0,98	0,99	-0,02	0,02	0,00147	0,055	0,0143	0,206
donor	WASH6P	4	X:155251979-155252124	80	0,24	0,12	0,19	0,3	0,4	0,35	-0,16	0,16	0,00346	0,0968	0,00369	0,1
donor	ZC3H14	7	14:89038922-89039351	0	1	0,98	0,99	1	1	1	-0,01	0,01	0,0323	0,354	0,107	0,421
donor	TSR1	13	17:2227983-2228123	-25	0	0	0	0	0,01	0	0	0	0,0332	0,359	0,00885	0,164
donor	SNHG12	4	1:28907072-28907158	0	0,99	0,99	1	1	1	1	-0,01	0,01	0,031	0,35	0,143	0,443
donor	C16orf13	2	16:685612-685774	94	0,12	0	0,03	0	0	0,04	0,03	0,03	0,0174	0,254	0,0134	0,202
donor	EEF2	5	19:3982244-3982422	-163	0	0	0,01	0	0	0	0	0	1,17e-09	5,35e-07	0,0031	0,0909
donor	FAM173B	4	5:10236590-10236727	0	1	1	0,96	0,87	0,96	0,96	0,04	0,04	0,0205	0,28	0,0124	0,195
donor	TAF1C	7	16:84216678-84216755	-4	0,98	0,99	0,97	1	1	1	-0,02	0,02	0,0156	0,24	0,0707	0,413
donor	NARG2	11	15:60741047-60742040	-637	0,12	0,07	0,05	0,01	0,06	0	0,06	0,06	0,000392	0,0215	0.0004	0,025
donor	IWS1	6	2:128255716-128255813	-53	0,04	0,04	0	0,01	0,01	0	0,03	0,03	0,0065	0,146	0,00548	0,127
donor	ZNF75D	1	X:134475693-134478012	0	0,47	0,62	0,64	0,82	0,75	0,86	-0,2	0,2	0,000157	0,0109	0,000134	0,0116
donor	CSTF3	14	11:33118381-33118524	0	0,96	0,97	0,99	0,98	1	1	-0,03	0,03	0,00336	0,0954	0,00221	0,0737
donor	NUCB1	3	19:49407604-49407711	0	1	0,98	1	1	1	1	0	0	0,0116	0,205	0,0402	0,33
donor	SAMD8	1	10:76871393-76871536	0	0,26	0,32	0,38	0,24	0,11	0,31	0,09	0,09	0,046	0,429	0,105	0,421
donor	SPC25	2	2:169745897-169746043	-4	0,01	0,01	0,01	0	0	0	0,01	0,01	0,0313	0,351	0,00469	0,116
donor	RFC2	1	7:73668601-73668738	5	0	0,01	0	0	0	0	0	0	0,00637	0,145	0,00151	0,0589
donor	ERAL1	3	17:27183523-27184176	-576	0,98	1	0,96	1	1	1	-0,02	0,02	0,000872	0,0376	0,000507	0,0287
donor	IARS	3	9:95050408-95050564	0	0,99	1	1	1	1	1	0	0	1,49e-05	0,00156	8,63e-05	0,00867
donor	TUFM	7	16:28855551-28855655	-84	0,05	0,04	0,06	0	0,01	0	0,04	0,04	1,76e-21	4,87e-18	7,11e-12	1,43e-08
donor	ATG4A	9	X:107381034-107381221	0	0,91	0,95	0,93	1	1	1	-0,07	0,07	0,000821	0,0362	9,27e-05	0,00914
donor	CACNA2D2	28	3:50405243-50405333	0	0,74	0,98	0,91	0,76	0,78	0,71	0,16	0,16	0,00751	0,158	0,0141	0,206
donor	KIAA0391	2	14:35591883-35592116	-143	0,09	0	0	0,24	0	0,24	-0,24	0,24	0,00326	0,0939	0,00159	0,0601
donor	CCDC104	8	2:55762848-55762899	0	0,98	1	0,99	1	1	1	-0,01	0,01	0,0344	0,364	0,0176	0,226
donor	RPL26	3	17:8283114-8283254	-119	0	0	0	0	0	0	0	0	4,74e-16	6,35e-13	3,82e-14	1,3e-10
donor	POGK	2	1:166810192-166810325	-27	0,02	0,02	0,02	0	0	0	0,02	0,02	0,0306	0,349	0,00379	0,102
donor	GNB2L1	1	5:180670680-180670924	-12	0,99	0,97	0,97	0,99	0,99	0,97	-0,01	0,01	1,29e-10	8,05e-08	0,308	0,585
donor	SMARCAL1	1	2:217277137-217277371	-45	0	0	0,16	0,22	0,16	0,14	-0,16	0,16	0,0189	0,267	0,0114	0,186
donor	DLST	5	14:75355978-75356052	0	0,99	1	1	1	1	1	0	0	0,0198	0,275	0,0112	0,184
donor	KIAA0355	7	19:34818895-34819056	-95	0	0,07	0,06	0	0	0	0,06	0,06	0,00132	0,0507	0,000327	0,022
donor	SLC30A9	10	4:42051394-42051496	-47	0,01	0	0,01	0	0	0	0,01	0,01	0,0481	0,436	0,013	0,199
donor	SEC14L2	15	22:30821652-30821934	-13	0,04	0,01	0,03	0	0	0,01	0,03	0,03	0,00928	0,178	0,0056	0,128
donor	ARPC2	9	2:219110143-219110269	94	0	0	0	0	0	0	0	0	0,035	0,367	0,00694	0,144
donor	MED14	23	X:40531113-40531224	-84	0,02	0,01	0	0	0	0	0,01	0,01	0,0136	0,226	0,00332	0,0947
donor	TWIST1	1	7:19156294-19157295	-190	0,03	0,03	0	0,13	0	0,15	-0,1	0,1	0,0134	0,224	0,00622	0,136
donor	CCDC88A	14	2:55566600-55566784	-39	0,01	0,02	0,08	0,01	0,01	0,02	0	0	0,0408	0,4	0,0325	0,298
donor	SIRT6	3	19:4180779-4180906	-95	0,12	0,06	0,03	0	0,02	0	0,06	0,06	0,0099	0,186	0,0043	0,11
donor	MSH2	16	2:47707835-47708010	0	1	0,99	1	1	1	1	0	0	0,00213	0,0705	0,0178	0,226
donor	HYOU1	1	11:118927731-118927925	0	0,43	0,58	0,54	0,63	0,66	0,64	-0,1	0,1	0,012	0,209	0,0123	0,193
donor	PRMT1	7	19:50185167-50185322	0	1	1	1	1	1	1	0	0	0,0312	0,35	0,0756	0,419
donor	NOM1	4	7:156752545-156752868	79	0,29	0,2	0,19	0,19	0,17	0,15	0,03	0,03	0,0323	0,354	0,0296	0,286
donor	XPNPEP1	14	10:111637548-111637625	0	0,95	0,95	0,97	0,99	0,97	1	-0,04	0,04	0,00079	0,0353	0,000619	0,0329
donor	DZIP3	29	3:108403063-108403188	6	0,01	0,02	0	0,05	0,06	0,01	-0,04	0,04	0,00346	0,0967	0,00477	0,117
donor	OSGEP	7	14:20916265-20916330	0	0,98	1	0,99	1	1	1	-0,01	0,01	0,0022	0,0719	0,000514	0,0288
donor	ZNF177	7	19:9490203-9490295	-12	0	0	0	0,07	0	0	0	0	0,044	0,419	0,16	0,465
donor	PSMB5	1	14:23503893-23504429	-428	0,05	0,03	0,03	0,02	0,03	0,01	0,02	0,02	0,00489	0,123	0,00248	0,0787
donor	CDKN1A	3	6:36646456-36646716	0	0,04	0,06	0,07	0	0,03	0	0,06	0,06	0,0233	0,299	0,0141	0,206
donor	NAP1L1	1	12:76478347-76478738	0	1	1	1	1	1	1	0	0	0,00204	0,0686	0,00128	0,0527
donor	HNRNPC	4	14:21702112-21702410	0	1	1	1	1	1	1	0	0	0,00145	0,0542	0,00723	0,148
donor	STIP1	7	11:63964743-63964869	-4	0	0	0	0	0	0	0	0	0,0366	0,377	0,00804	0,156
donor	POLQ	22	3:121192197-121192334	0	0,9	0,91	0,94	0,98	0,98	0,96	-0,07	0,07	0,0043	0,112	0,0166	0,22
donor	WDR26	6	1:224605962-224606118	-75	0,01	0,01	0	0	0	0	0,01	0,01	0,00691	0,151	0,00112	0,0488
donor	ARG2	1	14:68086579-68086805	0	0,98	0,99	0,99	1	1	1	-0,01	0,01	0,0309	0,35	0,0873	0,421
donor	LIN54	3	4:83905314-83906029	-663	0,23	0,18	0,26	0,13	0,08	0,18	0,1	0,1	0,0371	0,38	0,0907	0,421
donor	KRR1	1	12:75905293-75905418	35	0,01	0,03	0,02	0	0,01	0,01	0,01	0,01	0,0217	0,29	0,0344	0,306
donor	ZNF605	1	12:133532829-133532893	0	1	1	1	1	0,97	0,91	0,03	0,03	0,0325	0,356	0,173	0,484
donor	MLF2	5	12:6859879-6859932	71	0	0,01	0,01	0	0	0,01	0,01	0,01	0,024	0,304	0,033	0,301
donor	GAPDH	5	12:6645660-6645759	-53	0	0	0	0	0	0	0	0	1,66e-06	0,00026	6,38e-07	0,000217
donor	TFDP1	13	13:114291935-114292211	0	0,73	0,75	0,68	0,75	0,82	0,73	-0,01	0,01	0,0258	0,318	0,219	0,536
donor	RGL2	1	6:33266647-33267176	0	0,79	0,61	0,9	0,83	1	1	-0,21	0,21	0,00913	0,177	0,00388	0,103
donor	MORF4L2	2	X:102941559-102941746	0	1	1	0,99	1	1	1	0	0	0,0214	0,287	0,00681	0,142
donor	VTI1A	9	10:114428696-114428757	11	0,04	0,07	0	0,1	0,19	0,05	-0,05	0,05	0,0112	0,201	0,0142	0,206
donor	RCC2	12	1:17736470-17736547	-33	0	0,02	0,01	0	0	0	0,01	0,01	0,000128	0,00932	1,42e-05	0,00243
donor	RANBP2	28	2:109392188-109392392	-156	0,01	0	0,01	0	0	0	0,01	0,01	0,0176	0,257	0,00323	0,0935
donor	PPHLN1	5	12:42745687-42745851	0	0,99	0,98	1	1	1	1	-0,01	0,01	0,04	0,398	0,0153	0,213
donor	TMEM218	1	11:124981435-124981509	0	0,7	0,76	0,85	0,68	0,67	0,69	0,09	0,09	0,0353	0,369	0,0382	0,322
donor	HMG20A	4	15:77756582-77756729	-65	0	0,02	0	0	0	0	0	0	0,0486	0,439	0,0138	0,205
donor	ACOX1	5	17:73953540-73953647	38	0	0	0	0,06	0,09	0	-0,06	0,06	0,00354	0,0983	0,0298	0,288
donor	MYH10	1	17:8533972-8534036	7	0	0	0	0	0,01	0,02	-0,01	0,01	0,049	0,441	0,0174	0,225
donor	APEH	3	3:49712616-49712742	-25	0,01	0,03	0	0	0	0	0,01	0,01	0,00671	0,148	0,00209	0,0712
donor	DDX51	3	12:132627273-132627423	0	0,97	0,92	0,98	1	0,99	1	-0,03	0,03	0,00583	0,137	0,003	0,089
donor	TUT1	14	11:62338437-62338580	0	1	1	1	1	1	1	0	0	0,00302	0,0894	0,00173	0,063
donor	TMEM194A	7	12:57456902-57457127	34	0,01	0,01	0	0	0	0	0,01	0,01	0,0205	0,28	0,012	0,19
donor	SON	2	21:34915354-34915475	-38	0,02	0	0	0	0	0	0	0	0,021	0,284	0,00465	0,115
donor	MBTPS1	17	16:84100094-84100218	-35	0	0,01	0	0	0	0	0	0	0,046	0,429	0,0139	0,205
donor	DEK	4	6:18258184-18258293	-5	0	0	0	0	0	0	0	0	0,0158	0,24	0,0024	0,0774
donor	WRNIP1	2	6:2768925-2769116	-142	0,01	0,02	0	0	0	0	0,01	0,01	0,00804	0,164	0,00135	0,0543
donor	TFCP2	12	12:51493438-51493562	-12	0	0,01	0,02	0	0	0	0,01	0,01	0,0418	0,405	0,0113	0,184
donor	PAIP2	4	5:138700253-138700432	0	1	1	1	1	1	1	0	0	0,00282	0,0854	0,0013	0,0529
donor	C18orf21	3	18:33554859-33555058	-132	0	0	0	0	0	0	0	0	0,03	0,347	0,00795	0,155
donor	CDC6	2	17:38445660-38445850	56	0,03	0,02	0,02	0,01	0,01	0,01	0,01	0,01	0,00461	0,118	0,0255	0,267
donor	MAPK3	5	16:30128991-30129105	0	0,99	0,99	0,99	1	1	1	-0,01	0,01	0,000851	0,037	0,000197	0,0152
donor	ATG16L1	13	2:234198500-234198620	-4	0,23	0,21	0,13	0,09	0,06	0,11	0,12	0,12	0,000843	0,0368	0,00127	0,0525
donor	NDUFAF3	3	3:49059779-49059971	0	0,99	0,99	1	1	1	1	-0,01	0,01	0,0227	0,295	0,0519	0,369
donor	EEF1A1	4	6:74229602-74229779	-93	0	0	0	0	0	0	0	0	1,57e-85	1,39e-81	0	0
donor	PHKB	1	16:47495210-47495337	78	0,07	0,08	0,14	0	0,01	0	0,08	0,08	9,31e-06	0,00109	2,7e-06	0,000683
donor	HLTF	10	3:148781218-148781311	0	1	1	0,99	1	0,99	1	0	0	0,0204	0,28	0,0102	0,176
donor	RING1	3	6:33177403-33177563	0	0,99	1	0,98	1	1	1	0	0	0,00731	0,156	0,00338	0,0955
donor	RPS23	3	5:81572217-81572337	0	0,97	0,97	0,98	0,98	0,97	0,96	0	0	0,00435	0,113	0,489	0,73
donor	UBA52	2	19:18684103-18684213	0	1	1	1	1	1	1	0	0	0,00499	0,124	0,03	0,289
donor	C5orf33	8	5:36217850-36217986	0	1	1	0,96	1	1	1	0	0	0,031	0,35	0,0892	0,421
donor	CHST11	1	12:104850692-104851307	-15	0,64	0,6	0,44	0,45	0,38	0,28	0,22	0,22	0,00833	0,167	0,0509	0,366
donor	CALCOCO2	5	17:46925426-46925528	-84	0	0,02	0,02	0,01	0	0,01	0,01	0,01	0,0441	0,419	0,04	0,328
donor	RARA	7	17:38506036-38506177	-67	0	0	0	0	0,04	0,03	-0,03	0,03	0,0144	0,232	0,097	0,421
donor	NCKAP1	22	2:183817841-183818059	-146	0,01	0,01	0,01	0	0	0	0,01	0,01	9,16e-05	0,00717	3,17e-05	0,00417
donor	MYL5	5	4:672747-672962	0	0,02	0,08	0,03	0,02	0,01	0	0,01	0,01	0,0164	0,244	0,0136	0,203
donor	BUB1B	7	15:40477366-40477580	-20	0,03	0,01	0,09	0	0,01	0,04	0,03	0,03	0,0199	0,275	0,0117	0,188
donor	RCCD1	5	15:91500343-91500733	-23	0	0	0	0,04	0,03	0	-0,03	0,03	0,0179	0,259	0,00421	0,108
donor	ACTR6	1	12:100593637-100594838	0	0,05	0,07	0,04	0,02	0	0,06	0,03	0,03	0,0313	0,351	0,034	0,305
donor	KDM4A	10	1:44134771-44134970	0	0,91	0,96	0,98	1	1	0,98	-0,03	0,03	4,32e-06	0.0006	2,21e-06	0,00058
donor	RBL2	19	16:53503828-53504097	-239	0,02	0,08	0	0	0,01	0,02	0,02	0,02	0,000977	0,0406	0,00286	0,0865
donor	PSMD11	3	17:30781513-30781637	-106	0,01	0	0	0	0	0	0	0	0,0336	0,36	0,00614	0,135
donor	FRMD4B	18	3:69245406-69245547	0	1	1	1	0,86	0,91	0,95	0,09	0,09	0,00306	0,09	0,000822	0,0399
donor	BCAS3	20	17:59115250-59115415	0	0,97	1	0,99	1	1	1	-0,01	0,01	0,0475	0,434	0,142	0,442
donor	ANKRD13B	9	17:27936373-27936439	93	0,03	0	0,02	0,07	0,08	0,03	-0,05	0,05	0,00361	0,0996	0,00581	0,132
donor	SUGP2	14	19:19103397-19104549	-689	0,08	0,03	0	0	0	0	0,03	0,03	0,0343	0,364	0,00648	0,139
donor	TAF15	4	17:34147168-34147252	0	0,83	0,85	0,84	0,84	0,86	0,87	-0,02	0,02	0,0166	0,246	0,319	0,591
donor	GNB2L1	2	5:180669170-180669345	0	0	0,01	0,01	0	0	0,01	0	0	1,01e-07	2,31e-05	0,0637	0,4
donor	KIAA1109	69	4:123255499-123255700	-105	0,96	0,98	0,94	0,99	0,99	0,99	-0,03	0,03	0,0075	0,158	0,00648	0,139
donor	C1orf122	1	1:38272651-38274111	0	0,03	0,11	0,05	0,21	0,28	0,08	-0,16	0,16	0,000353	0,02	0,000752	0,0378
donor	MLL3	11	7:151949024-151949175	0	0,89	0,86	0,95	0,96	1	0,93	-0,07	0,07	0,00214	0,0707	0,00159	0,0601
donor	HEXB	14	5:74016468-74016572	0	1	0,98	0,97	1	1	0,99	-0,02	0,02	0,00184	0,0643	0,00071	0,0364
donor	ITSN2	7	2:24533153-24533249	0	1	1	1	0,97	1	0,96	0,03	0,03	0,0111	0,2	0,0736	0,416
donor	HECTD1	1	14:31676222-31676915	-375	0,55	0,52	0,49	0,61	0,72	0,59	-0,09	0,09	0,00109	0,0438	0,00124	0,0519
donor	QARS	16	3:49136943-49137080	0	1	1	0,99	1	1	1	0	0	0,0307	0,35	0,0853	0,421
donor	RNF123	34	3:49753255-49753443	-132	0,01	0,03	0,01	0	0	0	0,01	0,01	0,0378	0,385	0,0107	0,18
donor	SMG1	49	16:18847682-18847854	-115	0,01	0,01	0,03	0	0	0	0,01	0,01	0,028	0,332	0,00783	0,155
donor	NR2F2	2	15:96873946-96875850	-24	0,03	0	0,02	0	0	0	0,02	0,02	0,0292	0,342	0,00833	0,159
donor	ABCB7	8	X:74293524-74293611	0	1	1	0,95	1	1	1	0	0	0,0188	0,267	0,0674	0,408
donor	RABGAP1	5	9:125746764-125746998	0	0,96	1	0,94	1	1	0,99	-0,04	0,04	0,016	0,241	0,00548	0,127
donor	PSMD8	5	19:38869880-38870045	-4	0	0,01	0	0	0	0	0	0	0,000987	0,0409	0,000388	0,0244
donor	WDR91	7	7:134881796-134882903	0	0,08	0,04	0,04	0,17	0,14	0,02	-0,09	0,09	0,0381	0,386	0,0423	0,337
donor	CPT1B	8	22:51017465-51017684	39	0,08	0,05	0,01	0,04	0,02	0	0,03	0,03	0,0498	0,443	0,0706	0,413
donor	GNB2L1	1	5:180670680-180670924	0	0,01	0,03	0,03	0,01	0,01	0,03	0,01	0,01	7,7e-10	3,62e-07	0,385	0,647
donor	RPS13	4	11:17097001-17097170	-135	0	0	0	0	0	0	0	0	0,0299	0,347	0,0081	0,156
donor	RPS3	2	11:75111738-75111868	-47	0,01	0,01	0,01	0	0	0,01	0	0	9,09e-10	4,19e-07	0,0386	0,324
donor	YME1L1	2	10:27437835-27437969	0	1	0,99	0,99	1	1	1	-0,01	0,01	0,0126	0,217	0,00183	0,0654
donor	ZNF620	1	3:40547530-40547629	62	0,23	0,33	0,35	0,18	0,19	0,21	0,15	0,15	0,0282	0,334	0,0276	0,277
donor	SP1	4	12:53775894-53777406	0	1	1	1	0,98	1	0,99	0,01	0,01	0,0125	0,215	0,00447	0,112
donor	PYGL	4	14:51398391-51398494	0	1	1	1	1	1	1	0	0	4,83e-05	0,00428	0,00111	0,0485
donor	FGFR2	17	10:123274627-123274833	-10	0,13	0,27	0,2	0,3	0,3	0,41	-0,1	0,1	0,00384	0,104	0,00329	0,0945
donor	HNRNPH1	10	5:179044022-179044111	-30	0,9	0,89	0,9	0,92	0,92	0,92	-0,03	0,03	5,98e-09	2,05e-06	0,0451	0,347
donor	CDKN1A	3	6:36646456-36646716	-141	0,96	0,94	0,93	1	0,97	1	-0,06	0,06	0,0233	0,299	0,0141	0,206
donor	RHBDD3	2	22:29663415-29663566	0	0,97	0,99	0,97	1	1	1	-0,03	0,03	1,04e-05	0,00117	0,000375	0,024
donor	SNAPC4	6	9:139288701-139288782	-44	0,05	0,02	0,04	0	0,02	0	0,04	0,04	0,045	0,424	0,0236	0,258
donor	KIAA1632	22	18:43492255-43492421	0	1	1	1	1	0,82	1	0	0	0,047	0,433	0,0903	0,421
donor	CEP76	6	18:12697222-12697407	-4	0	0	0	0	0,1	0,08	-0,08	0,08	0,0297	0,346	0,00886	0,164
donor	PUM2	4	2:20518298-20518406	0	0,96	0,99	1	1	1	1	-0,01	0,01	0,0029	0,0869	0,000554	0,0304
donor	TUBB	1	6:30688103-30688340	-83	0	0	0	0	0	0	0	0	1,49e-06	0,000236	1,75e-05	0,00277
donor	C12orf51	38	12:112668491-112668626	38	0	0	0,04	0	0	0	0	0	0,046	0,429	0,00753	0,152
donor	DEK	3	6:18258535-18258636	-53	0,01	0,01	0,01	0,02	0,01	0,01	0	0	0,0267	0,324	0,113	0,421
donor	PHC1	14	12:9089772-9089922	0	1	1	1	0,97	1	0,99	0,01	0,01	0,0168	0,248	0,00423	0,109
donor	ATP13A1	9	19:19766863-19766992	4	0,14	0,1	0,14	0,07	0,06	0,06	0,07	0,07	0,00999	0,187	0,0384	0,323
donor	PHKB	1	16:47495210-47495337	0	0,87	0,92	0,85	1	0,99	1	-0,13	0,13	2,42e-07	4,99e-05	5,61e-08	3,18e-05
donor	BRP44L	2	6:166782325-166783709	104	0,02	0,01	0,02	0	0	0	0,01	0,01	0,00286	0,0862	0,00107	0,0478
donor	IFT80	1	3:160167505-160167623	0	0,91	0,85	0,86	0,91	0,97	0,93	-0,07	0,07	0,0407	0,4	0,0342	0,305
donor	CEP55	2	10:95259797-95259991	0	0,93	0,92	0,95	0,97	0,98	0,95	-0,04	0,04	0,0103	0,19	0,0514	0,367
donor	NUCKS1	1	1:205719085-205719372	-133	0,01	0	0	0	0	0	0	0	1,73e-06	0,000269	1,86e-06	0,000496
donor	HNRNPA3	6	2:178081404-178081499	-36	0	0,01	0	0	0	0	0	0	0,0467	0,432	0,0132	0,201
donor	NEDD1	5	12:97311399-97311515	-72	0	0,02	0,02	0	0	0	0,02	0,02	0,0414	0,402	0,0113	0,184
donor	PDCD4	2	10:112635724-112635828	-81	0,04	0,04	0,03	0	0,01	0,01	0,03	0,03	2,68e-10	1,47e-07	2,25e-08	1,55e-05
donor	NIPBL	48	5:37062155-37064121	0	0,24	0,21	0,24	0,07	0,22	0,11	0,13	0,13	0,00413	0,109	0,0391	0,326
donor	PXN	13	12:120652906-120653220	-266	0	0	0	0,02	0	0,09	-0,02	0,02	0,036	0,374	0,193	0,51
donor	ASF1B	2	19:14236934-14237049	0	0,97	0,99	1	1	1	1	-0,01	0,01	0,00634	0,145	0,00261	0,0821
donor	MICAL3	13	22:18374251-18374398	96	0	0	0	0	0,01	0,04	-0,01	0,01	0,0266	0,322	0,0083	0,159
donor	PICK1	1	22:38453261-38453594	0	0,66	0,54	0,67	0,58	0,49	0,44	0,17	0,17	0,000436	0,023	0,0238	0,258
donor	CCDC137	1	17:79633761-79633930	107	0,04	0,1	0,06	0,12	0,08	0,21	-0,06	0,06	0,0138	0,228	0,0431	0,341
donor	AC009533.2	26	12:9464146-9464214	24	0,02	0,02	0,01	0,14	0,02	0,05	-0,03	0,03	0,000169	0,0116	0,00054	0,0299
donor	KREMEN1	7	22:29534612-29534821	0	0,25	0,3	0,24	0,17	0,15	0,25	0,08	0,08	0,00725	0,155	0,0585	0,388
donor	YTHDC2	11	5:112878065-112878200	0	0,95	1	0,99	1	1	1	-0,01	0,01	0,014	0,23	0,0682	0,409
donor	CABIN1	27	22:24493977-24494155	0	0,97	0,96	0,96	0,86	0,86	0,94	0,1	0,1	9,15e-06	0,00108	1,11e-05	0,00205
donor	EXO1	6	1:242016660-242016783	0	0,99	1	0,98	0,99	0,97	0,98	0,02	0,02	0,0121	0,211	0,0106	0,18
donor	STAT2	8	12:56748250-56748398	7	0,07	0,06	0,02	0	0,03	0	0,06	0,06	0,049	0,441	0,0227	0,252
donor	WIPI2	4	7:5254166-5254335	0	0,98	0,97	0,96	1	1	0,98	-0,03	0,03	3,61e-06	0,00052	1,79e-05	0,00281
donor	XRN2	19	20:21328784-21328891	-11	0,04	0,01	0,01	0	0	0,01	0,01	0,01	0,000308	0,018	0,000301	0,0209
donor	PRMT1	4	19:50183129-50183182	0	0,93	0,77	0,78	0,85	0,9	0,83	-0,07	0,07	0,0456	0,427	0,201	0,52
donor	DHX38	19	16:72139904-72140016	-13	0,3	0,19	0,13	0,13	0,16	0,13	0,06	0,06	0,0157	0,24	0,115	0,422
donor	C20orf30	1	20:5093362-5093749	-14	0,1	0,15	0,15	0,08	0,08	0,07	0,06	0,06	0,00015	0,0106	0,000139	0,0118
donor	TMEM208	4	16:67262398-67262560	-26	0,9	0,88	0,84	0,96	0,93	0,9	-0,04	0,04	0,00277	0,0842	0,00245	0,0782
donor	SFRS11	2	1:70687295-70687522	-104	0	0	0,01	0	0	0	0	0	0,0244	0,307	0,00341	0,0957
donor	BAG1	1	9:33264222-33264761	-52	0,07	0	0,03	0,02	0	0	0,03	0,03	0,00583	0,137	0,00618	0,136
donor	NAP1L1	1	12:76478347-76478738	-4	0	0	0	0	0	0	0	0	0,00204	0,0686	0,00141	0,0562
donor	HEXA	11	15:72640389-72640475	0	0,98	0,99	1	1	1	0,99	-0,01	0,01	0,0112	0,201	0,00702	0,145
donor	TBCA	2	5:77004067-77004172	-4	0	0	0	0	0	0	0	0	0,000489	0,0251	7,2e-05	0,00769
donor	DLGAP5	15	14:55621335-55621524	-4	0,01	0	0,01	0	0	0	0,01	0,01	0,0462	0,429	0,00655	0,139
donor	CEP110	24	9:123908386-123908534	85	0,17	0,05	0,12	0,05	0	0,01	0,11	0,11	0,000261	0,0158	0,000319	0,0218
donor	LRWD1	1	7:102105380-102105625	0	0,11	0,03	0,09	0,04	0,03	0	0,06	0,06	0,0481	0,436	0,0536	0,374
donor	SNCB	4	5:176053721-176053762	0	1	0,84	1	1	1	1	0	0	0,0273	0,328	0,00647	0,139
donor	VTI1B	4	14:68126448-68126639	-84	0,03	0	0	0	0	0	0	0	3,85e-05	0,00352	5,86e-06	0,00125
donor	TUBGCP3	7	13:113209201-113209319	-90	0,06	0,07	0,03	0	0	0	0,06	0,06	0,000487	0,025	5,12e-05	0,00601
donor	SKA3	6	13:21734041-21734126	0	0,92	0,98	0,97	1	1	0,99	-0,03	0,03	0,00032	0,0185	0,00027	0,0192
donor	LAMB2	9	3:49167664-49167852	-111	0	0,03	0,02	0	0,01	0	0,02	0,02	0,0215	0,288	0,0142	0,206
donor	MAP3K4	23	6:161529775-161529891	-30	0,02	0,03	0,02	0	0	0,01	0,02	0,02	0,035	0,367	0,0178	0,226
donor	IFT172	19	2:27688278-27688385	-26	0,04	0,01	0	0	0	0	0,01	0,01	0,0158	0,24	0,00223	0,0741
donor	RTTN	35	18:67733065-67733158	0	0,91	0,91	0,91	0,96	0,97	1	-0,06	0,06	0,000649	0,0303	0,00114	0,0491
donor	NEDD8	8	14:24683698-24683805	-54	0,05	0,07	0,04	0,03	0,04	0,02	0,02	0,02	0,034	0,362	0,0472	0,356
donor	POLR2H	2	3:184080661-184081353	9	0,05	0,06	0,09	0,03	0,04	0,07	0,02	0,02	0,028	0,332	0,186	0,501
donor	AC103810.4	3	17:62820022-62820990	-922	0,15	0,07	0,09	0	0	0	0,09	0,09	0,0034	0,0958	0,000455	0,0268
donor	C9orf25	1	9:34458202-34458568	0	0,98	0,89	0,94	0,86	0,89	0,65	0,08	0,08	0,0187	0,266	0,0161	0,217
donor	KIAA0913	12	10:75553346-75553477	0	0,91	0,92	0,97	0,99	1	0,99	-0,07	0,07	8,47e-05	0,00674	0,000104	0,00988
donor	RPL10A	3	6:35436724-35437062	0	0,04	0,05	0,05	0,02	0,02	0,03	0,02	0,02	3,66e-38	1,35e-34	3,11e-05	0,00411
donor	DDX11	1	12:31226778-31227025	-122	0,16	0,12	0,22	0,08	0,11	0,13	0,04	0,04	0,00051	0,026	0,041	0,332
donor	PMS2L3	1	7:75156895-75157453	-206	0,09	0,15	0,14	0	0	0,05	0,14	0,14	0,00141	0,0534	0,00107	0,0477
donor	UBE2H	1	7:129592343-129592789	0	0,96	0,98	0,99	0,99	0,99	1	-0,02	0,02	0,0272	0,327	0,0152	0,213
donor	BIRC6	32	2:32696082-32696192	27	0,51	0,62	0,54	0,76	0,72	0,64	-0,19	0,19	0,000422	0,0225	0,000327	0,022
donor	HOXB2	1	17:46621883-46622393	0	0,95	0,96	0,87	0,96	1	1	-0,05	0,05	0,0246	0,309	0,0139	0,205
donor	ADRM1	3	20:60879517-60879633	-92	0,12	0	0	0,02	0,03	0,01	-0,02	0,02	0,00155	0,0572	0,501	0,738
donor	DDX19B	13	16:70366871-70367062	-25	0	0	0	0	0,06	0,05	-0,05	0,05	0,01	0,187	0,263	0,557
donor	AP4B1	1	1:114447564-114447741	0	0,89	0,88	1	1	0,98	1	-0,11	0,11	0,0431	0,414	0,0205	0,24
donor	EIF4G1	23	3:184043639-184043739	0	0,98	0,99	0,98	1	1	1	-0,01	0,01	6,29e-10	3,13e-07	3,03e-07	0,000132
donor	BAT2	14	6:31597325-31597622	-138	0	0	0	0	0	0	0	0	0,0411	0,401	0,144	0,445
donor	MYBL1	5	8:67509565-67509785	14	0,03	0,13	0,11	0,02	0,03	0	0,08	0,08	0,0342	0,363	0,0139	0,205
donor	C9orf78	8	9:132591484-132591582	0	0,95	0,97	0,95	0,98	0,98	1	-0,03	0,03	0,0298	0,346	0,0269	0,274
donor	ARNT	16	1:150790396-150790506	-8	0	0	0	0	0,02	0	0	0	0,0375	0,383	0,0126	0,196
donor	IPP	6	1:46184875-46185012	-32	0	0,04	0	0	0	0	0	0	0,0475	0,434	0,0131	0,2
donor	RPS14	1	5:149829049-149829319	-6	0,02	0,02	0,02	0,02	0,02	0,01	0,01	0,01	7,2e-06	0.0009	0,0976	0,421
donor	TMEM184B	12	22:38622786-38622877	0	0,95	0,94	0,92	1	0,96	0,99	-0,04	0,04	0,000618	0,0293	0,0013	0,053
donor	PTOV1	2	19:50354277-50354756	-291	0,07	0,04	0,08	0,04	0,03	0,02	0,04	0,04	0,0422	0,407	0,0913	0,421
donor	MARS	18	12:57908737-57908841	4	0	0	0	0	0	0	0	0	0,0166	0,246	0,0948	0,421
donor	AL117209.2	30	14:103410228-103410824	0	0,93	0,87	0,92	0,94	0,99	0,98	-0,06	0,06	0,000135	0,00964	8,07e-05	0,00821
donor	SCAMP3	8	1:155226465-155226582	18	0,01	0,02	0	0	0	0	0,01	0,01	0,0313	0,351	0,00458	0,114
donor	RPS25	2	11:118888668-118888763	33	0	0	0	0	0	0	0	0	0,0438	0,418	0,175	0,487
donor	SHROOM1	6	5:132159542-132160111	0	0,86	0,67	1	1	1	1	-0,14	0,14	0,000318	0,0184	0,00424	0,109
donor	TTC3	42	21:38560796-38560896	13	0	0	0	0	0,01	0,02	-0,01	0,01	0,0492	0,442	0,0333	0,302
donor	LIG1	10	19:48647140-48647220	0	0,97	0,99	0,99	0,99	1	1	-0,01	0,01	0,0413	0,402	0,0214	0,246
donor	SENP3	2	17:7466383-7467108	-181	0,01	0,01	0,01	0	0	0	0,01	0,01	0,00391	0,105	0,000642	0,0338
donor	DCPS	1	11:126173647-126174176	-48	0,04	0,04	0,03	0,01	0	0	0,04	0,04	0,00273	0,0838	0,00108	0,0482
donor	SR140	9	3:142740192-142740227	-3	0,57	0,51	0,62	0,52	0,52	0,51	0,05	0,05	0,0206	0,281	0,342	0,61
donor	RBBP8	16	18:20577583-20577697	0	1	0,99	0,98	1	1	0,99	-0,01	0,01	0,0256	0,317	0,0193	0,234
donor	DDX12	29	12:9571708-9571786	0	0,46	0,57	0,49	0,67	0,56	0,71	-0,18	0,18	0,0196	0,273	0,0109	0,182
donor	LSM5	3	7:32528861-32528956	-4	0,07	0,07	0,06	0,12	0,1	0,08	-0,03	0,03	2,74e-06	0,000408	0,0251	0,265
donor	ZCRB1	2	12:42717821-42717906	0	1	1	1	1	1	1	0	0	0,0381	0,386	0,0229	0,253
donor	RAPGEF6	19	5:130815206-130815446	-100	0	0	0,01	0,05	0,05	0,05	-0,05	0,05	0,0159	0,24	0,0136	0,203
donor	EIF3E	5	8:109248390-109248432	-2	0	0	0	0	0	0	0	0	0,0497	0,443	0,0138	0,204
donor	NUP205	14	7:135282116-135282166	0	0,96	0,99	0,98	1	0,98	1	-0,02	0,02	4,59e-05	0,00411	0,000168	0,0137
donor	SUFU	13	10:104386932-104387000	4	0	0	0	0	0	0,13	0	0	0,0478	0,435	0,169	0,478
donor	RBBP8	16	18:20577583-20577697	-6	0	0,01	0,02	0	0	0,01	0,01	0,01	0,0256	0,317	0,0182	0,228
donor	TP53BP2	8	1:223990973-223991154	0	1	1	1	0,98	0,99	1	0,01	0,01	0,0385	0,389	0,136	0,436
donor	GIGYF2	18	2:233655408-233655625	-169	0,01	0,01	0,02	0	0	0	0,01	0,01	0,0455	0,427	0,0112	0,184
donor	PPT2	3	6:32122364-32122554	0	0,97	0,99	1	1	1	1	-0,01	0,01	0,0211	0,285	0,0773	0,421
donor	CCT7	3	2:73466771-73466924	0	1	1	1	1	1	1	0	0	0,00635	0,145	0,00301	0,089
donor	RNF185	5	22:31591439-31591567	0	0,97	0,97	1	1	1	1	-0,03	0,03	0,00225	0,0726	0,000434	0,0259
donor	ATP8B2	8	1:154303920-154303981	0	1	0,94	1	1	1	1	0	0	0,00424	0,111	0,000898	0,0422
donor	NOL8	1	9:95087462-95087876	-31	0,04	0,03	0	0	0	0	0,03	0,03	0,0304	0,349	0,00494	0,119
donor	H3F3A	3	1:226253357-226253510	-11	0	0	0	0	0	0	0	0	0,0458	0,428	0,0138	0,204
donor	DYM	16	18:46645114-46645296	0	1	0,99	0,97	1	1	1	-0,01	0,01	0,0081	0,165	0,0347	0,307
donor	CHKB	11	22:51017465-51017684	39	0,08	0,05	0,01	0,04	0,02	0	0,03	0,03	0,0498	0,443	0,0706	0,413
donor	LPAR3	2	1:85331064-85331821	-4	1	0,97	0,95	1	1	1	-0,03	0,03	0,0153	0,239	0,0603	0,393
donor	EPRS	10	1:220193330-220193563	0	1	0,98	1	1	1	0,99	0	0	0,0412	0,401	0,0317	0,296
donor	TUBGCP5	4	15:22840244-22840340	0	0,98	0,98	0,97	0,99	0,99	1	-0,02	0,02	0,0111	0,2	0,00755	0,152
donor	FBRSL1	10	12:133148874-133148930	-6	0,22	0,18	0,19	0,17	0,1	0,12	0,07	0,07	0,00485	0,122	0,0784	0,421
donor	DHX29	9	5:54581524-54581689	-19	0,02	0,04	0	0	0	0	0,02	0,02	0,0329	0,358	0,00553	0,128
donor	BRP44L	2	6:166782325-166783709	92	0,05	0,15	0,1	0,03	0,03	0,06	0,07	0,07	5,55e-08	1,38e-05	0,000171	0,0139
donor	KIF15	36	3:44893700-44893831	0	1	0,96	0,97	1	0,99	1	-0,03	0,03	0,0497	0,443	0,018	0,228
donor	SUMF2	2	7:56136175-56136331	9	0,05	0,03	0,02	0,03	0,02	0,02	0,01	0,01	0,0298	0,346	0,0732	0,416
donor	SYNGR2	2	17:76166898-76167135	0	0,97	1	1	1	1	1	0	0	0,0307	0,35	0,129	0,428
donor	NASP	7	1:46072993-46074009	0	0,97	0,96	0,96	0,99	0,98	0,98	-0,02	0,02	0,000243	0,015	0,00975	0,173
donor	SLC11A2	2	12:51420093-51420199	-5	0,48	0,47	0,48	0,55	0,57	0,69	-0,09	0,09	0,0287	0,338	0,0192	0,233
donor	CENPH	4	5:68491544-68491618	0	0,96	0,98	0,97	0,99	0,99	0,98	-0,02	0,02	0,000486	0,025	0,00645	0,139
donor	C14orf166	5	14:52466426-52466514	-12	0	0,01	0,01	0	0	0	0	0	0,0492	0,442	0,111	0,421
donor	AF038458.3	4	19:36503923-36503991	20	0,05	0,09	0,08	0,03	0,01	0	0,06	0,06	0,000403	0,0218	0,00013	0,0113
donor	RAB3GAP2	13	1:220368420-220368509	0	0,98	0,96	0,95	0,98	1	1	-0,04	0,04	0,0218	0,29	0,0125	0,195
donor	TMEM5	1	12:64173589-64174242	-333	0,72	0,62	0,63	0,59	0,53	0,5	0,1	0,1	0,00537	0,13	0,00447	0,112
donor	INTS1	11	7:1536774-1536950	0	0,96	0,95	0,96	1	0,99	1	-0,04	0,04	3,97e-06	0,000557	9,57e-06	0,00183
donor	OAZ1	1	19:2269519-2269743	-7	0,01	0	0	0	0	0	0	0	0,00732	0,156	0,00494	0,119
donor	ANGEL1	2	14:77275402-77275986	-529	0,03	0,04	0	0	0	0	0,03	0,03	0,00499	0,124	0,00103	0,0465
donor	OGDHL	5	10:50960179-50960294	14	0,05	0,03	0,08	0	0	0	0,05	0,05	0,0144	0,232	0,00227	0,075
donor	APOBEC3D	11	22:39413771-39414050	0	0,96	1	1	1	1	1	0	0	0,0309	0,35	0,00431	0,11
donor	KCTD3	14	1:215781359-215781514	-27	0,04	0,02	0,02	0,01	0,03	0	0,01	0,01	0,0144	0,232	0,0154	0,214
donor	MIER3	2	5:56246455-56246479	0	1	1	1	1	1	0,89	0	0	0,0056	0,134	0,0212	0,245
donor	AC100778.1	4	18:47017163-47017297	-104	0	0	0	0	0	0	0	0	0,00606	0,14	0,0015	0,0586
donor	TTC26	2	7:138819401-138819538	0	0,97	0,99	0,94	1	0,98	0,99	-0,02	0,02	0,0355	0,37	0,0301	0,289
donor	WDR83	9	19:12783822-12783930	0	0,94	1	0,97	0,9	0,89	0,93	0,08	0,08	0,00121	0,0472	0,00126	0,0523
donor	PPT2	3	6:32122364-32122554	-21	0,03	0,01	0	0	0	0	0,01	0,01	0,0211	0,285	0,00567	0,129
donor	ERBB2	24	17:37879791-37879913	-42	0,07	0,19	0,15	0,12	0,03	0,07	0,08	0,08	0,0177	0,257	0,0948	0,421
donor	MAEA	8	4:1322422-1326653	-60	0,04	0,03	0	0	0	0	0,03	0,03	0,00527	0,129	0,00155	0,0592
donor	CALR	1	19:13049392-13049584	74	0	0,01	0	0	0	0	0	0	0,00203	0,0686	0,000471	0,0275
donor	TMEM99	1	17:38975344-38975531	0	0,01	0,01	0,03	0	0,01	0,01	0,01	0,01	0,0481	0,436	0,0326	0,299
donor	C5orf22	3	5:31534379-31534524	-92	0,07	0,1	0,17	0,09	0,06	0,06	0,04	0,04	0,0345	0,365	0,0949	0,421
donor	EIF3L	3	22:38247287-38247497	0	1	1	1	1	1	1	0	0	0,0219	0,291	0,0756	0,419
donor	ZDHHC14	5	6:158049381-158049739	-221	0,86	0,96	0,93	1	1	0,98	-0,08	0,08	0,0137	0,227	0,00339	0,0955
donor	GSTCD	3	4:106638750-106639196	-261	0,04	0,1	0,12	0,12	0,17	0,18	-0,07	0,07	0,0498	0,443	0,0816	0,421
donor	PLXNA3	2	X:153688497-153689117	4	0,04	0	0,08	0	0	0	0,04	0,04	0,035	0,367	0,00783	0,155
donor	ADRBK1	8	11:67048564-67048655	-7	0,02	0,01	0,02	0	0	0	0,02	0,02	0,00188	0,0655	0,000545	0,03
donor	MRPL10	1	17:45908677-45908907	-149	0,97	0,94	1	1	1	0,99	-0,03	0,03	0,00752	0,158	0,00391	0,103
donor	OAT	4	10:126097111-126097206	0	1	0,99	1	1	1	1	0	0	0,0498	0,443	0,145	0,446
donor	CRY1	1	12:107486582-107487607	0	0,94	0,97	0,96	1	1	0,97	-0,04	0,04	0,00152	0,056	0,000538	0,0298
donor	CDC42SE1	1	1:151031955-151032125	-4	0,04	0,14	0,15	0,02	0,04	0,06	0,1	0,1	1,99e-05	0,00201	1,69e-05	0,0027
donor	BUB3	5	10:124919923-124920081	0	0,99	1	1	1	1	1	0	0	0,0218	0,29	0,00914	0,167
donor	SDHB	5	1:17354244-17354360	-44	0,01	0	0,01	0	0	0	0,01	0,01	5,64e-05	0,00484	2,1e-05	0,00313
donor	SSR3	4	3:156262097-156262228	14	0,04	0,03	0,03	0,02	0,02	0,01	0,01	0,01	0,00504	0,125	0,0224	0,25
donor	USP22	4	17:20924426-20924539	0	0,98	0,98	0,99	0,99	1	0,99	-0,01	0,01	0,00768	0,16	0,0055	0,127
donor	C17orf48	2	17:10608227-10608932	-88	0,42	0,29	0,3	0,6	0,39	0,44	-0,14	0,14	0,000655	0,0304	0,0201	0,238
donor	DOT1L	7	19:2194514-2194576	0	0,81	0,88	0,75	0,95	0,94	0,9	-0,13	0,13	1,05e-05	0,00117	0,000487	0,0281
donor	ESF1	6	20:13751977-13752129	0	0,95	0,98	0,99	0,99	0,99	1	0	0	0,0218	0,29	0,0149	0,211
donor	OSBPL1A	28	18:21750291-21750417	0	0,99	0,98	1	1	1	1	-0,01	0,01	0,0129	0,219	0,00319	0,093
donor	HMG20A	4	15:77756582-77756729	0	1	0,98	1	1	1	1	0	0	0,0486	0,439	0,016	0,217
donor	PTK2	4	8:141900642-141900871	-122	0,02	0,02	0	0	0	0	0,02	0,02	0,0199	0,275	0,00404	0,105
donor	IFFO1	1	12:6664423-6665249	-439	0	0,04	0,01	0	0	0	0,01	0,01	0,0324	0,355	0,00841	0,159
donor	KREMEN1	2	22:29490246-29490408	-19	0,1	0,01	0	0	0	0	0,01	0,01	0,0148	0,237	0,00195	0,0683
donor	NME3	4	16:1820882-1820994	0	0,97	0,88	0,87	0,89	0,87	0,86	0	0	0,0471	0,433	0,204	0,522
donor	SMARCD2	5	17:61914282-61914404	0	0,97	1	0,98	1	0,99	1	-0,01	0,01	0,0297	0,346	0,0157	0,216
donor	ERAL1	3	17:27183523-27184176	-473	0,02	0	0,04	0	0	0	0,02	0,02	0,000872	0,0376	0,000632	0,0334
donor	PEX6	10	6:42934242-42934395	0	0,05	0,19	0	0	0	0,02	0,05	0,05	0,0031	0,0906	0,000854	0,0407
donor	PHF17	3	4:129732473-129732558	-7	1	1	1	0,75	0,88	0,67	0,25	0,25	0,000524	0,0263	0,00948	0,17
donor	FAHD2A	5	2:96076275-96076334	-14	0	0,07	0,03	0	0,01	0,02	0,02	0,02	0,0231	0,299	0,0204	0,24
donor	SCAF1	5	19:50149783-50149883	-62	0,11	0,04	0,02	0,01	0	0	0,04	0,04	0,000824	0,0362	0,000531	0,0295
donor	RBBP5	3	1:205083917-205084089	0	0,98	0,96	0,96	1	1	0,99	-0,04	0,04	0,00513	0,127	0,00175	0,0634
donor	ZNF696	1	8:144373559-144373937	5	0	0	0,24	0	0	0	0	0	0,0404	0,399	0,0113	0,184
donor	ACLY	3	17:40068673-40068795	0	0,99	1	0,99	1	1	1	-0,01	0,01	0,028	0,332	0,044	0,343
donor	NUMA1	14	11:71729869-71730026	0	0,96	0,97	1	1	1	1	-0,03	0,03	0,000548	0,027	0,00699	0,145
donor	GLT25D1	3	19:17671157-17671274	0	0,99	1	1	1	1	1	0	0	0,0419	0,405	0,116	0,422
donor	POFUT2	2	21:46705593-46705843	0	0,9	0,98	0,98	1	1	1	-0,02	0,02	8,15e-06	0,000982	0,00034	0,0225
donor	PPIH	1	1:43124048-43124183	0	0,99	0,99	0,99	1	1	0,99	-0,01	0,01	0,00553	0,133	0,00446	0,112
donor	FAM91A1	9	8:124796710-124796816	0	0,93	0,97	1	1	0,98	1	-0,03	0,03	0,017	0,25	0,008	0,156
donor	CCDC90B	1	11:82996170-82997418	-746	0,55	0,66	0,71	0,74	0,64	0,76	-0,09	0,09	0,0161	0,242	0,252	0,552
donor	KDM6A	25	X:44945110-44945224	-64	0,06	0,03	0,01	0	0	0	0,03	0,03	0,0144	0,232	0,00317	0,0924
donor	CNTNAP1	15	17:40843402-40843529	0	0,89	0,87	0,97	1	0,96	1	-0,11	0,11	0,0404	0,399	0,0245	0,262
donor	HMMR	14	5:162909648-162909794	-5	0,02	0,01	0,01	0	0	0,01	0,01	0,01	0,0223	0,294	0,0166	0,22
donor	ERMAP	6	1:43300709-43300825	0	0,12	0,11	0,17	0,47	0,48	0,31	-0,35	0,35	1,56e-09	6,71e-07	4,12e-06	0,000951
donor	HACL1	12	3:15613175-15613276	0	0,98	0,97	0,98	0,99	1	1	-0,02	0,02	0,00378	0,103	0,00267	0,0834
donor	KIAA1731	13	11:93428663-93428839	-39	0,16	0,08	0,05	0,23	0,13	0,18	-0,1	0,1	0,0395	0,395	0,0259	0,269
donor	NLE1	3	17:33466868-33467085	0	0,88	0,87	0,91	0,9	0,95	0,93	-0,04	0,04	0,0291	0,342	0,103	0,421
donor	UBR4	62	1:19464501-19464675	21	0	0,01	0,02	0	0	0	0,01	0,01	0,0363	0,376	0,00439	0,111
donor	RPS6KA5	12	14:91366452-91366585	0	0,96	0,97	0,95	1	1	1	-0,04	0,04	0,0119	0,208	0,0596	0,391
donor	DEPDC5	29	22:32234671-32234831	0	0,9	0,91	0,97	1	1	1	-0,09	0,09	0,00779	0,161	0,0796	0,421
donor	RNF25	3	2:219532962-219533064	-40	0,02	0,04	0,06	0	0	0,01	0,04	0,04	0,00584	0,137	0,0013	0,0529
donor	PDCD11	5	10:105164779-105164940	-120	0,05	0,03	0,04	0,03	0,01	0,02	0,02	0,02	0,0039	0,105	0,00234	0,0765
donor	KDM4A	10	1:44134771-44134970	-139	0,09	0,04	0,02	0	0	0,02	0,03	0,03	4,32e-06	0.0006	2,21e-06	0,00058
donor	OSGEP	7	14:20916265-20916330	-38	0,02	0	0,01	0	0	0	0,01	0,01	0,0022	0,0719	0,000438	0,026
donor	HINT3	1	6:126277861-126278324	-290	0,19	0,09	0,05	0,12	0,16	0,16	-0,07	0,07	0,0127	0,217	0,177	0,489
donor	GYG1	4	3:148714529-148714691	0	0,98	0,97	0,98	0,98	1	1	-0,02	0,02	0,00788	0,163	0,00492	0,119
donor	ACTG1	1	17:79479632-79479892	-128	0,99	0,99	0,98	1	0,99	0,99	0	0	9,36e-06	0,00109	0,0104	0,178
donor	SUPT6H	3	17:27000389-27000528	0	0,94	0,93	0,89	0,98	1	0,98	-0,04	0,04	4,95e-08	1,25e-05	1,37e-06	0,000399
donor	CDC5L	3	6:44360404-44360565	0	1	0,99	0,99	1	1	1	-0,01	0,01	0,0461	0,429	0,00754	0,152
donor	FBXO8	2	4:175183915-175184251	0	1	0,89	1	1	1	1	0	0	0,0329	0,358	0,124	0,425
donor	SIP1	6	14:39591634-39591747	0	0,99	1	0,99	1	1	1	-0,01	0,01	0,0326	0,356	0,107	0,421
donor	PHF3	17	6:64421063-64421258	-76	0	0	0	0,04	0,03	0,01	-0,03	0,03	0,000173	0,0118	4,41e-05	0,00534
donor	ZZZ3	6	1:78097520-78099090	0	0,05	0,06	0,05	0,09	0,08	0,09	-0,03	0,03	0,0321	0,353	0,0861	0,421
donor	AC004410.1	6	19:2339068-2339207	0	0,96	0,99	0,96	1	1	0,98	-0,04	0,04	0,0172	0,251	0,00831	0,159
donor	VPS52	16	6:33231549-33231656	0	0,94	0,98	0,96	0,98	0,97	0,99	-0,03	0,03	0,0406	0,4	0,024	0,259
donor	IFT172	19	2:27688278-27688385	0	0,95	0,99	1	1	1	1	-0,01	0,01	0,00792	0,163	0,00114	0,0493
donor	UBA1	25	X:47073726-47073827	0	1	1	1	1	1	1	0	0	0,00199	0,0682	0,0132	0,201
donor	PTK2	31	8:141712669-141712806	-80	0,01	0,01	0	0	0	0	0,01	0,01	0,0424	0,408	0,01	0,175
donor	DMXL1	37	5:118556167-118556288	-44	0,08	0,02	0,04	0	0	0,02	0,04	0,04	0,0123	0,213	0,00675	0,142
donor	RPS16	2	19:39926247-39926348	0	0,97	0,96	0,97	0,97	0,97	0,97	-0,01	0,01	4,01e-07	7,51e-05	0,0854	0,421
donor	DPH5	1	1:101491221-101491644	-140	0,01	0	0	0	0	0	0	0	0,0345	0,365	0,0198	0,236
donor	POFUT2	3	21:46703298-46703442	31	0,22	0,13	0,09	0,07	0,1	0,04	0,05	0,05	0,007	0,152	0,0203	0,24
donor	GUK1	4	1:228333212-228333325	0	0,97	0,97	0,99	0,99	0,99	0,98	-0,02	0,02	0,0107	0,194	0,0174	0,225
donor	TIMM8B	2	11:111956702-111957034	0	1	0,99	1	0,87	0,97	0,94	0,06	0,06	1,85e-05	0,00189	2,55e-05	0,00356
donor	RAB3GAP1	22	2:135920125-135920221	-13	0,05	0,04	0,03	0	0	0,01	0,04	0,04	2,95e-07	5,77e-05	7,72e-06	0,00155
donor	KDM5A	13	12:440985-441104	0	0,91	0,94	0,9	0,95	0,99	0,97	-0,06	0,06	0,0111	0,2	0,00471	0,116
donor	CDC42SE2	3	5:130694902-130695251	-11	1	1	1	0,96	0,96	0,95	0,04	0,04	0,00405	0,108	0,00116	0,0495
donor	TALDO1	2	11:755879-756002	-42	0,01	0	0,01	0	0	0	0,01	0,01	0,0133	0,223	0,00368	0,1
donor	C14orf43	3	14:74205263-74206958	0	1	1	1	0,95	1	0,96	0,04	0,04	0,0203	0,278	0,102	0,421
donor	ITGA1	20	5:52216162-52216302	0	0,17	0,27	0,27	0,11	0,05	0	0,21	0,21	0,000591	0,0283	0,000252	0,0182
donor	MUT	2	6:49426795-49427218	13	0,01	0	0,03	0	0	0	0,01	0,01	0,00329	0,0942	0,000751	0,0378
donor	ZFYVE16	5	5:79732575-79734826	0	0,97	1	0,98	1	1	1	-0,02	0,02	0,0308	0,35	0,0896	0,421
donor	BCAT2	2	19:49314066-49314178	0	0,93	0,82	0,84	0,71	0,77	0,78	0,07	0,07	0,0199	0,275	0,0135	0,203
donor	SIAH2	1	3:150480220-150481263	-5	0,08	0,02	0,03	0	0,02	0	0,03	0,03	0,026	0,32	0,0127	0,197
donor	MLLT4	26	6:168347387-168347581	-4	0	0	0	0,01	0,01	0	-0,01	0,01	0,0181	0,26	0,00641	0,138
donor	HSP90AB1	2	6:44216350-44216513	4	0	0,01	0,01	0	0	0,01	0,01	0,01	0,000197	0,0127	0,193	0,51
donor	PRDX4	1	X:23685631-23685928	4	0,01	0	0	0	0	0	0	0	0,000814	0,036	0,000222	0,0166
donor	OGT	9	X:70775804-70775944	-14	0	0	0	0	0	0	0	0	0,047	0,433	0,0128	0,197
donor	FAM193B	9	5:176951186-176952206	-589	0,23	0,19	0,17	0,11	0,13	0,08	0,08	0,08	0,000794	0,0353	0,000388	0,0244
donor	FAM108A1	4	19:1878663-1880114	-1257	0,95	1	0,95	1	1	1	-0,05	0,05	0,00909	0,176	0,0549	0,378
donor	AGTPBP1	13	9:88257742-88257858	-40	0,03	0,04	0,01	0	0,01	0,01	0,02	0,02	0,00557	0,134	0,013	0,199
donor	PPWD1	7	5:64872706-64872896	-118	0,11	0,04	0,03	0,01	0,02	0,03	0,02	0,02	0,00466	0,118	0,00981	0,173
donor	KIFC1	9	6:33374369-33374442	31	0,03	0,02	0,02	0,01	0,01	0	0,01	0,01	0,00931	0,178	0,00493	0,119
donor	MSH5	17	6:31726325-31726397	0	1	1	1	1	0,99	0,99	0,01	0,01	0,031	0,35	0,106	0,421
donor	CTDSPL2	1	15:44719579-44720091	-126	0,04	0,01	0	0,04	0,08	0,02	-0,03	0,03	0,0159	0,24	0,0391	0,326
donor	OCEL1	1	19:17337013-17337125	37	0,42	0,27	0,33	0,3	0,1	0	0,24	0,24	0,0208	0,282	0,0142	0,206
donor	ZNF8	1	19:58790318-58790755	-242	1	1	0,86	1	1	1	0	0	0,0352	0,369	0,0894	0,421
donor	ADAM11	9	17:42849767-42849834	-4	0,36	0,45	0,44	0,32	0,3	0,29	0,14	0,14	0,0318	0,352	0,034	0,305
donor	GAA	2	17:78075610-78075689	0	0,96	0,92	0,95	0,99	0,96	0,97	-0,02	0,02	0,0241	0,305	0,0267	0,273
donor	CNOT10	17	3:32804225-32804355	0	0,98	0,99	1	1	1	1	-0,01	0,01	0,00767	0,16	0,000946	0,0438
donor	TARS	2	5:33445430-33445510	-11	0,01	0	0	0	0	0	0	0	0,00742	0,157	0,00184	0,0658
donor	BPHL	6	6:3137596-3137727	-71	0,1	0,13	0,08	0,04	0,01	0,11	0,06	0,06	0,0031	0,0906	0,0217	0,247
donor	TMEM184B	12	22:38622786-38622877	-25	0,05	0,06	0,08	0	0,04	0,01	0,04	0,04	0,000618	0,0293	0,00202	0,0697
donor	TSEN34	1	19:54694119-54694301	-79	0,13	0	0,07	0,21	0,12	0,19	-0,12	0,12	0,0189	0,267	0,0252	0,266
donor	POLG	15	15:89865193-89865246	0	1	1	1	0,98	0,97	1	0,02	0,02	0,0221	0,292	0,114	0,422
donor	MTHFD1	11	14:64892737-64892910	-133	0	0	0	0	0	0	0	0	0,000121	0,00899	1,4e-05	0,00242
donor	EXOC5	6	14:57704056-57704084	-4	0,01	0,02	0,02	0	0	0	0,02	0,02	0,000254	0,0155	6,15e-05	0,00687
donor	ZNF569	2	19:37957986-37958192	0	0,75	0,48	0,6	0,79	0,75	0,97	-0,19	0,19	0,00101	0,0414	0,00242	0,0777
donor	NUP160	15	11:47834868-47834967	6	0	0	0	0,01	0	0,02	-0,01	0,01	0,0158	0,24	0,0728	0,416
donor	UIMC1	7	5:176402397-176402481	0	0,98	0,97	0,97	1	1	0,98	-0,03	0,03	0,000651	0,0303	0,000307	0,0213
donor	CEP250	32	20:34090218-34092833	-1341	0,01	0,02	0,02	0	0	0	0,02	0,02	0,0316	0,351	0,00608	0,135
donor	PPP2R5E	14	14:63848774-63848875	-15	0,08	0,06	0,07	0,05	0,02	0,03	0,04	0,04	0,000791	0,0353	0,0155	0,214
donor	POLG	15	15:89865193-89865246	10	0	0	0	0,02	0,02	0	-0,02	0,02	0,0476	0,434	0,19	0,507
donor	GNAS	20	20:57485006-57485136	4	0	0	0	0	0	0	0	0	0,0104	0,191	0,00842	0,16
donor	C15orf24	1	15:34393805-34394131	0	1	0,99	1	0,99	0,98	0,98	0,02	0,02	0,033	0,358	0,0319	0,296
donor	RPL26	3	17:8283114-8283254	-17	0	0	0	0	0	0	0	0	0,0316	0,351	0,00461	0,115
donor	TH1L	7	20:57564913-57565043	0	0,89	0,95	0,88	0,96	0,94	0,95	-0,06	0,06	0,0129	0,219	0,0461	0,351
donor	SMAD4	9	18:48591793-48591976	-137	0,03	0,04	0,04	0,05	0	0	0,04	0,04	0,0157	0,24	0,0146	0,209
donor	SMARCAL1	1	2:217277137-217277371	0	1	0,97	0,81	0,74	0,84	0,79	0,18	0,18	0,0189	0,267	0,00841	0,159
donor	SNRNP200	28	2:96952426-96952615	-136	0,01	0,01	0,01	0	0	0	0,01	0,01	0,00412	0,109	0,00074	0,0376
donor	GLS	9	2:191785871-191785929	0	1	0,98	1	1	1	1	0	0	0,0168	0,248	0,0736	0,416
donor	ACTL6A	11	3:179298928-179299008	0	0,98	0,97	0,97	0,98	0,99	0,99	-0,02	0,02	0,0323	0,354	0,049	0,361
donor	IREB2	15	15:78780522-78780678	-91	0,02	0	0	0	0	0	0	0	0,0287	0,338	0,00749	0,151
donor	2002-09-01	17	2:242283167-242283312	-86	0,02	0,01	0	0	0	0	0,01	0,01	1,34e-08	4,03e-06	9,54e-09	7,61e-06
donor	MDN1	34	6:90442276-90442494	0	0,96	0,96	1	1	1	1	-0,04	0,04	0,00379	0,103	0,000366	0,0235
donor	TBC1D22B	8	6:37259019-37259133	0	0,89	0,92	0,8	1	1	0,91	-0,11	0,11	0,00246	0,0782	0,00626	0,137
donor	BRWD3	40	X:79939509-79939661	0	0,94	0,95	0,98	1	1	0,98	-0,05	0,05	0,0125	0,215	0,00339	0,0955
donor	PLK1	2	16:23691405-23691573	0	0,99	1	0,99	1	1	1	-0,01	0,01	0,00637	0,145	0,0548	0,377
donor	C10orf119	7	10:121612562-121612706	-4	0	0,01	0,02	0	0	0	0,01	0,01	0,00775	0,161	0,000927	0,0431
donor	POLR2A	26	17:7415477-7415663	-156	0,01	0	0,02	0	0	0	0,01	0,01	0,0107	0,195	0,00279	0,0856
donor	GALNT6	9	12:51754505-51754622	0	0,68	0,92	0,95	1	1	1	-0,08	0,08	0,00099	0,0409	0,000178	0,0141
donor	MAD1L1	9	7:2255792-2255922	0	0,82	0,93	0,97	0,98	1	0,96	-0,05	0,05	0,00017	0,0117	0,000519	0,029
donor	CAND2	13	3:12868939-12869103	-53	0	0	0,08	0	0	0	0	0	0,048	0,436	0,0142	0,206
donor	SMARCB1	4	22:24143131-24143322	-54	0,95	0,97	0,97	0,97	0,99	0,98	-0,02	0,02	0,0049	0,123	0,0202	0,239
donor	BCL2L13	8	22:18185009-18185152	0	0,98	0,96	0,95	0,99	0,99	0,99	-0,03	0,03	0,00646	0,146	0,00281	0,0858
donor	KIAA1731	15	11:93429848-93433352	-3332	0,29	0,16	0,16	0,09	0,17	0,09	0,07	0,07	0,029	0,341	0,0128	0,197
donor	LCLAT1	1	2:30670102-30670270	0	0,18	0,18	0,22	0,19	0,02	0,12	0,06	0,06	0,0393	0,394	0,0859	0,421
donor	WIPI2	4	7:5254166-5254335	-4	0,02	0,03	0,04	0	0	0,02	0,03	0,03	3,61e-06	0,00052	4,76e-05	0,00567
donor	C15orf42	18	15:90162939-90163073	0	1	1	1	0,98	0,98	1	0,02	0,02	0,0309	0,35	0,0113	0,184
donor	SDCCAG3	5	9:139301597-139302013	0	0,97	0,97	0,96	0,99	0,98	1	-0,02	0,02	0,00426	0,112	0,00407	0,106
donor	MKI67IP	4	2:122488469-122488680	-121	0,01	0	0	0	0	0	0	0	0,00592	0,138	0,00156	0,0593
donor	SSFA2	12	2:182779943-182781732	-578	0,95	0,85	0,95	0,95	0,98	0,98	-0,03	0,03	0,00025	0,0153	0,00108	0,048
donor	RNF40	11	16:30778062-30778197	0	0,96	0,97	0,97	0,98	0,98	1	-0,02	0,02	0,0117	0,206	0,00623	0,136
donor	PSMD8	7	19:38872757-38872868	0	1	1	1	1	0,99	1	0	0	0,00302	0,0894	0,00556	0,128
donor	PSME1	9	14:24607554-24607608	4	0,01	0,01	0,01	0	0,01	0,01	0,01	0,01	0,0353	0,369	0,0282	0,28
donor	YWHAE	5	17:1264386-1264592	0	1	1	1	1	1	1	0	0	4,63e-07	8,46e-05	1,84e-06	0,000496
donor	ZWINT	6	10:58118566-58118708	-104	0,2	0,23	0,23	0,14	0,13	0,17	0,09	0,09	8,37e-16	9,75e-13	3e-15	1,33e-11
donor	MYCBP2	53	13:77700453-77700677	-108	0	0,03	0,03	0	0	0,01	0,03	0,03	0,0292	0,342	0,0191	0,233
donor	IFI6	2	1:27995732-27995857	-24	0,89	0,98	0,93	0,87	0,88	0,77	0,05	0,05	0,00282	0,0854	0,0267	0,273
donor	ATP11B	28	3:182616395-182616560	-6	0	0,01	0,03	0	0	0	0,01	0,01	0,00801	0,164	0,00111	0,0485
donor	C19orf61	5	19:44251594-44251691	66	0	0,01	0,02	0	0	0	0,01	0,01	0,0317	0,352	0,00536	0,125
donor	NFU1	6	2:69642317-69642431	0	1	1	0,99	1	1	1	0	0	0,0317	0,351	0,1	0,421
donor	SHPRH	14	6:146256043-146256299	-173	0,07	0,03	0,1	0,05	0,01	0,04	0,03	0,03	0,0233	0,299	0,0139	0,205
donor	OAT	4	10:126097111-126097206	-60	0	0,01	0	0	0	0	0	0	0,0498	0,443	0,0148	0,21
donor	KLHL28	3	14:45414233-45415131	0	0,82	0,91	0,87	1	0,94	1	-0,13	0,13	0,00104	0,0422	0,000353	0,023
donor	PIGU	9	20:33176257-33176411	-87	0,02	0,02	0,05	0,02	0	0,01	0,01	0,01	0,00737	0,156	0,003	0,089
donor	C17orf95	2	17:74725772-74725876	0	0,93	0,87	0,92	0,94	0,95	0,95	-0,02	0,02	0,0256	0,317	0,0302	0,289
donor	ZNF620	1	3:40547530-40547629	0	0,6	0,49	0,43	0,73	0,6	0,71	-0,22	0,22	0,00246	0,0782	0,00153	0,0591
donor	FBXO5	4	6:153294181-153294271	0	1	0,99	1	1	1	1	0	0	0,0363	0,376	0,147	0,449
donor	RNF207	13	1:6272278-6272476	0	0,82	0,92	0,65	0,89	0,88	1	-0,07	0,07	0,00351	0,0978	0,00192	0,0677
donor	PIKFYVE	12	2:209168895-209169042	0	0,83	0,84	0,9	0,95	0,97	0,93	-0,11	0,11	0,00107	0,0432	0,000494	0,0282
donor	UHRF1BP1	9	6:34823394-34823647	0	0,11	0,06	0,12	0,01	0,01	0,04	0,1	0,1	0,000247	0,0152	0,000848	0,0406
donor	FAM134A	8	2:220046362-220046497	59	0,02	0,02	0	0	0	0	0,02	0,02	0,0252	0,315	0,00686	0,143
donor	AMOTL1	5	11:94563216-94563360	4	0,03	0,01	0	0	0	0	0,01	0,01	0,028	0,333	0,00684	0,143
donor	FAM98A	3	2:33817147-33817281	0	0,99	0,98	1	1	1	1	-0,01	0,01	0,0302	0,348	0,00863	0,162
donor	POLR2H	2	3:184080661-184081353	0	0,95	0,94	0,91	0,97	0,96	0,93	-0,02	0,02	0,028	0,332	0,126	0,426
donor	PSMD4	7	1:151238480-151238597	87	0	0	0	0	0	0	0	0	0,0136	0,225	0,00368	0,1
donor	COL4A3BP	6	5:74721186-74721324	0	1	0,99	0,93	1	1	1	-0,01	0,01	0,0156	0,24	0,00227	0,075
donor	SUPT16H	26	14:21821862-21821991	-5	0	0	0	0	0	0	0	0	0,0158	0,24	0,00235	0,0765
donor	CDK5RAP3	2	17:46048407-46048518	0	0,98	0,95	0,98	1	0,98	0,99	-0,02	0,02	0,0238	0,303	0,0382	0,322
donor	SERINC1	5	6:122774915-122775052	-8	0,01	0	0,01	0	0	0	0,01	0,01	0,000807	0,0357	0,000176	0,0141
donor	WDR3	2	1:118475911-118476113	0	0,98	0,98	0,99	1	1	0,99	-0,02	0,02	0,00137	0,0523	0,000806	0,0395
donor	IP6K2	13	3:48730387-48730612	0	1	1	0,97	1	1	1	0	0	0,015	0,237	0,119	0,423
donor	FAM76B	1	11:95522556-95522954	-291	0,07	0	0,04	0	0,31	0,18	-0,14	0,14	0,00472	0,12	0,00744	0,15
donor	KCTD7	3	7:66103240-66103418	-40	0	0	0	0,04	0,07	0,07	-0,07	0,07	0,00295	0,088	0,000747	0,0378
donor	ERLIN1	1	10:101945719-101948091	58	0,59	0,63	0,63	0,44	0,55	0,54	0,09	0,09	0,0365	0,377	0,113	0,421
donor	POLR2A	16	17:7405837-7406020	69	0,02	0,04	0,03	0	0	0	0,03	0,03	1,3e-07	2,85e-05	1,48e-07	7,38e-05
donor	ZNF673	1	X:46306624-46306781	-5	0,12	0	0,04	0	0	0	0,04	0,04	0,0298	0,346	0,00772	0,154
donor	PPM1D	2	17:58700882-58701110	0	0,99	0,98	0,99	1	1	1	-0,01	0,01	0,0269	0,325	0,164	0,471
donor	EIF2S3	11	X:24091208-24091380	-82	0,01	0,03	0,03	0,02	0,01	0,01	0,02	0,02	8,62e-06	0,00103	0,00649	0,139
donor	AURKB	6	17:8110058-8110252	-83	0	0	0	0	0,01	0,01	-0,01	0,01	0,00193	0,0666	0,0228	0,252
donor	TBL2	4	7:72988268-72988452	0	0,86	0,94	0,87	0,97	0,98	0,97	-0,1	0,1	6,1e-06	0,000784	4,04e-05	0,00496
donor	RNF214	3	11:117109317-117109827	-465	0,21	0,13	0,2	0,05	0,11	0,14	0,09	0,09	0,00462	0,118	0,03	0,288
donor	GTF2I	6	7:74114936-74114964	4	0	0	0	0	0	0,01	0	0	0,0144	0,232	0,0609	0,394
donor	H2AFY	8	5:134686513-134686603	-4	0,14	0,02	0,06	0,12	0,07	0,14	-0,06	0,06	0,0452	0,424	0,0823	0,421
donor	ZNF746	2	7:149191295-149191594	0	0,96	1	0,92	1	1	1	-0,04	0,04	0,041	0,401	0,137	0,437
donor	TTC14	11	3:180326489-180326598	0	0,93	0,81	0,82	1	1	0,95	-0,18	0,18	0,00336	0,0954	0,00267	0,0834
donor	SFRS7	1	2:38978371-38978636	0	1	1	1	1	1	1	0	0	0,00707	0,153	0,0425	0,338
donor	FAR2	3	12:29446233-29446408	65	0,11	0,07	0,22	0,04	0,07	0,1	0,04	0,04	0,0182	0,262	0,0416	0,334
donor	SYAP1	6	X:16773068-16773216	-4	0	0	0	0	0	0	0	0	0,0192	0,27	0,00416	0,107
donor	ACOX1	5	17:73953540-73953647	0	1	1	1	0,94	0,91	1	0,06	0,06	0,00354	0,0983	0,0284	0,281
donor	ACBD3	2	1:226353560-226353701	-35	0,04	0,06	0,01	0,01	0	0	0,04	0,04	0,000413	0,0222	9,58e-05	0,00934
donor	CCT6A	4	7:56123317-56123490	0	1	1	1	1	1	1	0	0	0,0313	0,351	0,0862	0,421
donor	MYO19	1	17:34890588-34891305	88	0,03	0,01	0,02	0	0	0,01	0,02	0,02	0,015	0,237	0,00804	0,156
donor	CASP9	4	1:15844605-15844890	-140	0	0	0	0	0,06	0	0	0	0,0233	0,299	0,00471	0,116
donor	NDST2	17	10:75557580-75557817	-8	0,01	0,01	0	0,03	0,04	0,06	-0,03	0,03	0,00684	0,15	0,00854	0,161
donor	TIMM13	1	19:2427412-2427875	-4	0	0,01	0	0	0	0	0	0	0,0364	0,376	0,0101	0,175
donor	RP5-1113E3.5	3	1:10493899-10494022	0	0,94	1	1	1	1	1	0	0	0,000528	0,0263	9,23e-05	0,00913
donor	KDM4A	8	1:44132625-44132762	21	0,03	0,01	0	0	0	0	0,01	0,01	0,00432	0,113	0,000788	0,0389
donor	TBCE	4	1:235577748-235577933	0	0,92	0,98	0,94	1	0,98	1	-0,06	0,06	1,46e-05	0,00153	2,04e-05	0,00306
donor	ZBTB48	8	1:6648120-6648256	0	0,99	0,98	0,98	1	1	1	-0,02	0,02	0,0248	0,312	0,00648	0,139
donor	MST1	13	3:49722655-49722815	0	0	0,17	0	0	0	0	0	0	0,0457	0,428	0,0119	0,189
donor	NAP1L4	6	11:2993332-2993473	0	0,99	1	1	1	1	1	0	0	0,00386	0,105	0,000542	0,0299
donor	IMP4	3	2:131102202-131102285	0	0,99	1	1	0,99	0,99	0,97	0,01	0,01	0,0337	0,361	0,032	0,297
donor	HERC2	20	15:28502207-28502407	-93	0,08	0	0,05	0	0	0	0,05	0,05	0,0236	0,302	0,00326	0,0941
donor	TMEM85	2	15:34517737-34517859	0	0,04	0,15	0,08	0,02	0,04	0,08	0,04	0,04	0,0022	0,0719	0,00342	0,0957
donor	HOOK2	16	19:12876735-12876828	92	0,13	0,14	0,18	0,07	0,05	0,13	0,07	0,07	0,0395	0,395	0,0682	0,409
donor	TUBGCP3	7	13:113209201-113209319	0	0,94	0,93	0,97	1	1	1	-0,06	0,06	0,000487	0,025	5,29e-05	0,00616
donor	SNAPC3	5	9:15447093-15447242	0	0,99	0,99	0,99	0,98	0,96	0,98	0,01	0,01	0,02	0,276	0,026	0,27
donor	BLVRB	5	19:40963406-40964151	-675	0,01	0,03	0,04	0	0	0	0,03	0,03	0,000104	0,00803	3,69e-05	0,00458
donor	CLPTM1	10	19:45490437-45490681	0	1	0,99	0,98	1	1	1	-0,01	0,01	0,0154	0,239	0,0541	0,376
donor	MPHOSPH9	3	12:123712010-123712163	0	0,98	0,98	0,99	1	1	1	-0,02	0,02	0,00203	0,0686	0,0147	0,209
donor	SCFD1	1	14:31091517-31091668	-63	0,91	0,9	0,93	0,94	0,98	0,96	-0,05	0,05	0,0073	0,156	0,0105	0,179
donor	MTOR	13	1:11297900-11298105	107	0,05	0,02	0,04	0,01	0,02	0	0,03	0,03	0,0205	0,28	0,0189	0,232
donor	RTEL1	33	20:62326094-62326327	0	1	0,93	0,92	1	1	1	-0,07	0,07	0,00174	0,0621	0,0114	0,186
donor	TRMT1	6	19:13223710-13223825	0	0,85	0,9	0,9	0,9	0,93	0,92	-0,02	0,02	0,0445	0,421	0,0426	0,338
donor	RPS6KB1	11	17:58011795-58011885	4	0,08	0,05	0,08	0,03	0,03	0,03	0,04	0,04	0,0153	0,239	0,0486	0,36
donor	SNX30	3	9:115579985-115580095	7	0,1	0,05	0,05	0,06	0	0	0,05	0,05	0,0327	0,357	0,0149	0,21
donor	SLMO2	5	20:57611526-57611628	-26	0,02	0,01	0,01	0	0	0,01	0,01	0,01	0,000252	0,0154	0,00262	0,0823
donor	C14orf153	18	14:104145646-104145882	0	0,56	0,45	0,44	0,59	0,62	0,42	-0,14	0,14	0,00669	0,148	0,178	0,491
donor	GNL3	1	3:52719936-52720218	0	0,04	0,04	0,02	0,01	0,02	0,01	0,03	0,03	4,89e-08	1,25e-05	0,000102	0,00976
donor	GALNT12	6	9:101597531-101597648	0	0,85	0,87	1	0,97	1	1	-0,13	0,13	0,00773	0,161	0,0038	0,102
donor	SFRS7	3	2:38976671-38976847	-4	0	0	0	0	0	0	0	0	0,00121	0,0472	0,000359	0,0233
donor	TOR3A	1	1:179051112-179051522	0	0,97	1	0,99	1	1	1	-0,01	0,01	0,0162	0,243	0,0547	0,377
donor	NME1	1	17:49230920-49231023	0	1	1	1	1	1	1	0	0	0,0227	0,296	0,0116	0,188
donor	ERLIN1	1	10:101945719-101948091	0	0,41	0,37	0,37	0,56	0,45	0,46	-0,09	0,09	0,0365	0,377	0,11	0,421
donor	CHD7	32	8:61766922-61767082	0	1	0,96	1	1	1	1	0	0	0,0374	0,382	0,00812	0,156
donor	BTF3	1	5:72794250-72794624	-213	0	0	0	0	0	0	0	0	0,00893	0,174	0,0141	0,206
donor	C9orf78	1	9:132597418-132597572	-5	0	0	0,01	0	0,03	0,01	-0,01	0,01	0,0187	0,266	0,0234	0,256
donor	SSR2	3	1:155987923-155988159	-138	0,94	0,92	0,92	0,95	0,94	0,93	-0,02	0,02	0,0446	0,422	0,0376	0,32
donor	CAMK2G	23	10:75576271-75576881	-502	0,1	0,11	0,12	0,07	0,06	0,05	0,05	0,05	0,0208	0,282	0,0174	0,225
donor	MED27	2	9:134952829-134952973	0	1	0,97	0,98	1	1	1	-0,02	0,02	0,00461	0,118	0,0366	0,315
donor	SNHG12	4	1:28907072-28907158	-62	0,01	0,01	0	0	0	0	0,01	0,01	0,031	0,35	0,00428	0,109
donor	TUBB	1	6:30688103-30688340	0	1	1	1	1	1	1	0	0	1,49e-06	0,000236	7,9e-06	0,00157
donor	SUMF2	2	7:56136175-56136331	0	0,95	0,97	0,98	0,97	0,98	0,98	-0,01	0,01	0,0298	0,346	0,0811	0,421
donor	LRRC24	4	8:145749494-145749662	-151	0,85	0,53	0,71	0,78	0,78	1	-0,07	0,07	0,0464	0,43	0,086	0,421
donor	PSMB3	3	17:36912136-36912243	-61	0,02	0,01	0,01	0	0	0	0,01	0,01	5,61e-07	9,96e-05	2,01e-05	0,00303
donor	IWS1	3	2:128262260-128263328	0	0,88	0,9	0,91	0,97	0,98	0,98	-0,08	0,08	1,22e-09	5,51e-07	5,96e-10	7,99e-07
donor	RPP30	2	10:92631474-92631825	0	0,98	0,96	0,97	0,98	0,98	1	-0,01	0,01	0,0199	0,275	0,0164	0,219
donor	MCM3AP	25	21:47663379-47663636	0	0,95	0,9	0,86	0,77	0,88	0,85	0,05	0,05	0,000198	0,0127	0,00992	0,174
donor	NAA25	16	12:112491362-112491461	0	0,98	0,98	0,98	1	1	1	-0,02	0,02	0,000166	0,0115	0,003	0,089
donor	TAPT1	4	4:16192984-16193146	0	0,91	0,98	0,92	1	1	1	-0,08	0,08	3,05e-05	0,0029	3,03e-06	0,000749
donor	AP1G2	1	14:24036948-24037279	0	0,98	0,98	0,99	0,84	0,86	0,96	0,12	0,12	0,000399	0,0218	0,000613	0,0327
donor	PARP6	9	15:72552819-72553029	-60	0,84	0,69	0,69	0,79	0,81	0,76	-0,09	0,09	0,0156	0,24	0,185	0,5
donor	ZNF202	5	11:123600323-123600533	43	0	0,09	0,15	0	0	0	0,09	0,09	0,0302	0,348	0,00672	0,141
donor	ACAA2	6	18:47318522-47318697	0	1	0,99	1	1	1	1	0	0	0,0393	0,393	0,0124	0,194
donor	PRDX1	1	1:45987281-45987609	-26	0,01	0	0,01	0,01	0	0	0	0	0,0466	0,432	0,202	0,52
donor	FAM53B	7	10:126448955-126449072	0	0,53	0,52	0,51	0,76	0,72	0,38	-0,21	0,21	0,0327	0,357	0,0802	0,421
donor	MRPL21	2	11:68668003-68668073	0	0,12	0,14	0,14	0,07	0,09	0,1	0,05	0,05	2,72e-05	0,00265	0,0199	0,237
donor	RPL13A	2	19:49993107-49993179	0	0,97	0,97	0,97	0,98	0,97	0,97	0	0	2,65e-05	0,00259	0,273	0,562
donor	HSP90AB1	2	6:44216350-44216513	0	1	0,99	0,99	1	1	0,99	-0,01	0,01	0,000197	0,0127	0,148	0,449
donor	SP3	4	2:174819601-174820960	-1269	0,02	0	0,02	0	0	0	0,02	0,02	0,0104	0,191	0,0064	0,138
donor	NEURL4	11	17:7227427-7227589	-4	0	0,04	0,05	0,07	0,05	0,07	-0,03	0,03	0,026	0,319	0,0561	0,381
donor	RRBP1	26	20:17595382-17595531	0	0,97	0,95	0,95	0,99	0,98	0,97	-0,03	0,03	0,0237	0,302	0,0223	0,25
donor	AC004410.1	6	19:2339068-2339207	82	0,04	0,01	0,04	0	0	0,02	0,04	0,04	0,0172	0,251	0,00828	0,159
donor	NEURL4	26	17:7221107-7221251	4	0,01	0,01	0,03	0	0	0	0,01	0,01	0,012	0,209	0,00304	0,0896
donor	NUP160	15	11:47834868-47834967	0	1	1	1	0,99	1	0,98	0,01	0,01	0,0158	0,24	0,0715	0,414
donor	LSMD1	1	17:7760701-7761172	-312	0	0	0	0,02	0,02	0	-0,02	0,02	0,00209	0,0694	0,0305	0,29
donor	TP53BP2	8	1:223990973-223991154	7	0	0	0	0,02	0,01	0	-0,01	0,01	0,0385	0,389	0,137	0,436
donor	ELP2	19	18:33744438-33744630	-136	0,03	0,04	0,03	0,01	0,03	0,02	0,01	0,01	0,0283	0,335	0,0606	0,393
donor	DNM2	15	19:10912964-10915399	-2361	0	0,01	0	0	0	0	0	0	0,0391	0,392	0,0129	0,198
donor	CEP135	10	4:56837436-56837574	-7	0	0	0	0,01	0	0,1	-0,01	0,01	2,85e-05	0,00274	0,00103	0,0465
donor	ACIN1	12	14:23536523-23537880	-516	0,07	0,02	0,04	0,01	0,01	0,02	0,03	0,03	0,0471	0,433	0,0244	0,262
donor	NME1-NME2	12	17:49247298-49247410	-8	0	0	0	0	0	0	0	0	0,0103	0,19	0,00278	0,0854
donor	APOBEC3D	11	22:39413771-39414050	-220	0,04	0	0	0	0	0	0	0	0,0309	0,35	0,004	0,105
donor	SUPT16H	25	14:21822570-21822699	0	0,97	0,98	0,98	0,99	0,99	0,99	-0,01	0,01	2,03e-06	0,000312	0,00051	0,0288
donor	ASMTL	3	X:1561079-1561216	66	0,03	0	0,04	0	0	0	0,03	0,03	0,0448	0,423	0,0148	0,21
donor	CIRBP	4	19:1271328-1271466	0	0,74	0,73	0,84	0,74	0,78	0,96	-0,04	0,04	0,00013	0,00943	0,051	0,366
donor	GRK6	8	5:176860537-176860677	-11	0,01	0,01	0,02	0	0	0,01	0,01	0,01	0,0305	0,349	0,0238	0,258
donor	ORC2L	14	2:201785716-201785862	0	1	0,99	0,99	0,98	0,97	0,98	0,02	0,02	0,0297	0,346	0,0268	0,273
donor	RPS18	5	6:33243742-33243843	0	1	1	1	1	1	1	0	0	0,032	0,353	0,0813	0,421
donor	HSBP1	1	16:83841593-83841726	0	1	1	1	1	1	1	0	0	0,0478	0,435	0,14	0,44
donor	NFE2L3	3	7:26223321-26223404	49	0	0,03	0,02	0	0	0	0,02	0,02	0,0332	0,359	0,00571	0,13
donor	KIAA0913	5	10:75549125-75549297	76	0,03	0,15	0,1	0,02	0,04	0,04	0,06	0,06	0,00378	0,103	0,0128	0,197
donor	EIF4G3	7	1:21415631-21415706	0	1	1	1	0,98	1	1	0	0	0,0482	0,437	0,0211	0,244
donor	ENOSF1	7	18:691204-693175	-1566	0,08	0,08	0,17	0,03	0,02	0,01	0,07	0,07	1,43e-07	3,11e-05	2,55e-06	0,00066
donor	R3HCC1	2	8:23146019-23146146	10	0	0	0	0,02	0	0,01	-0,01	0,01	0,0261	0,32	0,00863	0,162
donor	PGS1	7	17:76399649-76400170	-160	0,05	0,11	0	0	0	0	0,05	0,05	0,000436	0,023	0,000187	0,0146
donor	CCNB1IP1	3	14:20797333-20797532	-50	0,01	0	0	0	0	0	0	0	0,0293	0,343	0,00787	0,155
donor	RNF166	6	16:88765379-88765493	0	1	0,99	1	0,97	1	0,94	0,03	0,03	0,0253	0,316	0,0154	0,214
donor	KDM5A	13	12:440985-441104	25	0,09	0,06	0,1	0,05	0,01	0,03	0,06	0,06	0,0111	0,2	0,00471	0,116
donor	FBXL8	5	16:67199849-67200298	0	0,78	0,85	0,93	0,95	0,9	0,89	-0,05	0,05	0,0138	0,228	0,0564	0,381
donor	NFKBIL2	11	8:145665404-145665593	0	0,98	0,98	0,97	0,99	1	1	-0,02	0,02	0,0421	0,406	0,0186	0,231
donor	SDC2	1	8:97505882-97506563	-292	0,15	0,1	0,11	0,09	0,06	0,06	0,04	0,04	0,0331	0,358	0,0278	0,278
donor	C14orf37	2	14:58604708-58606132	0	0,93	0,93	1	0,98	1	1	-0,07	0,07	0,0263	0,321	0,0182	0,228
donor	PIK3R2	9	19:18273218-18273316	0	0,98	0,99	1	1	1	1	-0,01	0,01	0,039	0,392	0,0113	0,185
donor	TAF6	13	7:99707823-99707897	9	0,02	0,02	0,02	0,01	0	0	0,02	0,02	0,0171	0,25	0,00955	0,17
donor	ACLY	2	17:40069968-40070153	-70	0,01	0,01	0,03	0,01	0,01	0	0,01	0,01	0,0133	0,223	0,0447	0,346
donor	UBE2W	4	8:74737382-74737484	-74	0,01	0,03	0,02	0	0	0	0,02	0,02	0,0305	0,349	0,00406	0,106
donor	PPM1J	1	1:113256680-113257950	0	0,14	0	0	0,42	0,19	0,13	-0,19	0,19	0,00844	0,168	0,00729	0,149
donor	PIGU	9	20:33176257-33176411	0	0,98	0,98	0,95	0,98	1	0,99	-0,01	0,01	0,00737	0,156	0,00301	0,089
donor	C18orf54	3	18:51888013-51888801	0	0,62	0,31	0,37	0,54	0,44	0,52	-0,15	0,15	0,0495	0,442	0,223	0,538
donor	PLK1	2	16:23691405-23691573	-10	0,01	0	0,01	0	0	0	0,01	0,01	0,00637	0,145	0,00148	0,0578
donor	PPT2	2	6:32121622-32122181	-56	0,01	0,04	0,01	0	0	0	0,01	0,01	0,0227	0,296	0,00631	0,137
donor	TAF15	7	17:34151082-34151202	-99	0,23	0,25	0,21	0,07	0,06	0,03	0,17	0,17	6,83e-81	3,78e-77	0	0
donor	C20orf27	5	20:3735044-3736007	0	0,99	1	1	1	1	1	0	0	0,0278	0,332	0,0763	0,421
donor	RBM25	1	14:73525215-73525413	106	0,01	0	0,01	0	0	0	0,01	0,01	0,0414	0,402	0,0206	0,241
donor	BPHL	6	6:3137596-3137727	0	0,9	0,87	0,92	0,95	0,99	0,89	-0,05	0,05	0,0103	0,19	0,0408	0,332
donor	TRAIP	13	3:49867050-49867199	0	0,85	1	1	1	1	1	0	0	0,0264	0,321	0,0645	0,402
donor	BRD2	14	6:32945903-32946165	-74	0,02	0,02	0,03	0,02	0,01	0,02	0,01	0,01	0,0386	0,389	0,17	0,478
donor	CCDC34	1	11:27384383-27385415	-9	0,02	0	0,04	0	0	0	0,02	0,02	0,00376	0,103	0,000522	0,0292
donor	SNAPC5	1	15:66789828-66790146	0	0,08	0,07	0,08	0,01	0,01	0,07	0,07	0,07	0,0104	0,191	0,0281	0,28
donor	TACC1	14	8:38684686-38684893	-87	0,46	0,45	0,48	0,81	0,63	0,67	-0,21	0,21	4,67e-06	0,00064	4,85e-06	0,00107
donor	FUCA1	1	1:24194214-24194859	0	0,23	0,41	0,18	0,11	0,03	0,09	0,14	0,14	1,34e-05	0,00144	0,000463	0,0271
donor	KIF16B	4	20:16496193-16496309	0	1	0,9	1	1	1	1	0	0	0,0445	0,421	0,188	0,504
donor	MDN1	78	6:90385183-90385298	0	0,99	0,97	0,97	0,94	0,97	0,87	0,03	0,03	0,0495	0,442	0,0717	0,414
donor	UBR5	19	8:103323963-103324117	0	0,97	0,96	0,96	1	1	1	-0,04	0,04	3,44e-05	0,00319	0,00245	0,0782
donor	DPH1	5	17:1939823-1939980	0	0,92	0,89	0,88	0,94	0,92	0,95	-0,05	0,05	0,00639	0,145	0,00446	0,112
donor	CHSY1	2	15:101775287-101775782	0	0,87	0,78	0,92	0,76	0,68	0,77	0,11	0,11	0,00284	0,0856	0,0024	0,0774
donor	GOLM1	5	9:88667452-88667506	-27	0	0,01	0,01	0	0	0	0,01	0,01	0,00188	0,0655	0,000396	0,0248
donor	NXF1	3	11:62571264-62571450	-142	0,01	0,01	0,01	0	0	0	0,01	0,01	0,0289	0,34	0,00646	0,139
donor	FAM18B	1	17:18684308-18685862	0	0,16	0,21	0,21	0,41	0,44	0,53	-0,23	0,23	0,000188	0,0124	0,000141	0,0119
donor	PCM1	30	8:17849051-17849209	-24	0,3	0,41	0,42	0,41	0,44	0,47	-0,03	0,03	0,0164	0,244	0,314	0,588
donor	ZMYM3	4	X:70471408-70471451	0	0,96	1	1	1	1	1	0	0	0,0316	0,351	0,0767	0,421
donor	RUFY1	9	5:179013332-179013476	88	0,34	0,44	0,54	0	0,23	0,41	0,21	0,21	0,00928	0,178	0,00863	0,162
donor	ADD1	13	4:2906491-2906835	0	0,09	0,11	0,08	0,11	0,13	0,15	-0,05	0,05	0,0313	0,351	0,0935	0,421
donor	ZNF177	7	19:9490203-9490295	0	1	1	1	0,93	1	1	0	0	0,044	0,419	0,163	0,469
donor	GPR177	1	1:68697877-68698284	0	0,98	0,99	0,99	1	1	1	-0,01	0,01	6,14e-06	0,000785	9,55e-07	0,000292
donor	RP11-431I8.2	10	3:160102194-160102434	-158	0,79	0,75	0,65	0,59	0,37	0,5	0,25	0,25	7,72e-06	0,000936	0,00986	0,173
donor	ALDH7A1	9	5:125903947-125904048	-32	0	0,03	0,02	0	0,01	0,01	0,02	0,02	0,00251	0,079	0,0011	0,0485
donor	TLE1	16	9:84202596-84202743	0	0,96	0,97	1	1	1	1	-0,03	0,03	0,0303	0,349	0,0852	0,421
donor	CAPZB	5	1:19711999-19712120	0	0,98	1	1	1	1	1	0	0	0,000522	0,0263	0,000203	0,0155
donor	RSRC2	1	12:123011395-123011560	0	1	1	1	1	0,99	1	0	0	0,00268	0,0825	0,0125	0,195
donor	BZW2	2	7:16685800-16685929	0	0,11	0,02	0,16	0,2	0,11	0,13	-0,02	0,02	0,012	0,209	0,0983	0,421
donor	ATAD5	11	17:29192722-29192818	0	1	1	1	0,99	0,99	1	0,01	0,01	0,0386	0,39	0,14	0,439
donor	DMXL1	37	5:118556167-118556288	0	0,93	0,98	0,96	1	1	0,98	-0,04	0,04	0,0123	0,213	0,00686	0,143
donor	DENND4B	25	1:153903423-153903540	0	0,83	0,75	0,75	0,88	0,89	0,9	-0,14	0,14	0,000458	0,0239	0,0108	0,182
donor	DPH1	6	17:1940129-1940250	-89	0,01	0,03	0,01	0	0	0	0,01	0,01	0,0111	0,2	0,00245	0,0783
donor	NACA	5	12:57108386-57108471	-33	0	0	0	0	0	0	0	0	0,00335	0,0954	0,0326	0,299
donor	CEBPZ	2	2:37454687-37456179	-1405	0,09	0,04	0,04	0	0	0	0,04	0,04	5,99e-16	7,57e-13	8,18e-12	1,57e-08
donor	GOT1	2	10:101180370-101180562	-11	0,98	0,99	1	1	1	1	-0,01	0,01	0,00959	0,182	0,00548	0,127
donor	EIF4B	13	12:53431193-53431406	0	0,99	0,99	0,98	1	0,99	0,99	0	0	0,00031	0,0181	0,0187	0,231
donor	FKBP2	1	11:64008413-64008710	0	0,01	0,1	0,04	0	0,02	0,01	0,02	0,02	0,00306	0,09	0,00371	0,101
donor	KIAA0100	5	17:26970182-26970329	0	0,97	0,98	0,99	1	1	1	-0,02	0,02	0,00342	0,0961	0,00155	0,0592
donor	EMP3	3	19:48830778-48830880	-62	0,08	0,01	0,04	0	0	0	0,04	0,04	0,000846	0,0368	0,00011	0,0102
donor	NME1-NME2	1	17:49230897-49231023	62	0	0	0	0	0	0	0	0	0,0227	0,296	0,00861	0,162
donor	TSPAN17	6	5:176083079-176083135	-9	1	1	1	0,98	0,96	1	0,02	0,02	0,0056	0,134	0,0672	0,408
donor	KIAA1012	10	18:29480888-29480988	0	1	1	1	0,99	0,99	0,98	0,01	0,01	0,00276	0,084	0,0141	0,206
donor	PABPC1	2	8:101730315-101730508	0	0,99	0,98	0,98	0,99	0,99	0,99	-0,01	0,01	0,00493	0,123	0,0998	0,421
donor	CAMK2G	23	10:75576271-75576881	-510	0,9	0,89	0,88	0,93	0,94	0,95	-0,05	0,05	0,0208	0,282	0,0174	0,225
donor	SPG11	28	15:44881450-44881612	-103	0,08	0	0	0	0	0	0	0	0,0474	0,434	0,0127	0,197
donor	DNAJB2	3	2:220145300-220145409	0	1	0,96	0,98	1	1	1	-0,02	0,02	0,037	0,379	0,159	0,463
donor	C17orf89	2	17:79213368-79213478	0	0,97	0,99	0,98	0,97	0,96	0,93	0,02	0,02	0,0441	0,419	0,0244	0,262
donor	HTT	41	4:3201459-3201666	4	0	0,04	0,03	0,01	0	0	0,03	0,03	0,0321	0,353	0,0174	0,225
donor	ATP5A1	3	18:43674946-43675097	0	0,01	0,01	0	0	0	0	0,01	0,01	7,53e-06	0,000928	2,66e-05	0,00368
donor	NUP210	17	3:13395415-13395607	0	0,97	0,99	1	1	1	1	-0,01	0,01	0,0224	0,294	0,0821	0,421
donor	TIAM2	3	6:155448624-155448734	55	0,09	0,16	0,06	0	0,04	0	0,09	0,09	0,00938	0,179	0,00289	0,0872
donor	ZDHHC8	4	22:20127243-20127415	0	0,68	0,93	1	0,91	1	1	-0,07	0,07	0,0212	0,286	0,0119	0,19
donor	SPSB3	2	16:1831194-1831496	-165	1	1	1	0,93	1	1	0	0	0,0469	0,433	0,0159	0,216
donor	TMCO1	1	1:165737719-165738137	-200	0,83	0,85	0,88	0,9	0,89	0,88	-0,04	0,04	0,00645	0,146	0,159	0,464
donor	ANLN	10	7:36458853-36459088	0	0,85	0,77	0,82	0,86	0,91	0,84	-0,04	0,04	0,00313	0,0912	0,0852	0,421
donor	HNRNPA3	1	2:178077422-178077599	0	0,87	0,87	0,88	0,84	0,85	0,88	0,02	0,02	0,0151	0,237	0,471	0,717
donor	TTC39C	7	18:21660549-21660903	-166	0,13	0,06	0,08	0,31	0,22	0,22	-0,14	0,14	0,00893	0,174	0,0362	0,313
donor	EIF2B4	9	2:27590324-27590426	25	0,02	0,03	0,01	0	0	0	0,02	0,02	0,00208	0,0693	0,000275	0,0195
donor	NIPBL	48	5:37062155-37064121	-41	0,76	0,79	0,76	0,93	0,78	0,89	-0,13	0,13	0,00413	0,109	0,0437	0,342
donor	SUMO2	2	17:73177152-73177283	-90	0	0	0	0	0	0	0	0	0,000247	0,0152	0,000512	0,0288
donor	ZMIZ2	11	7:44801048-44801192	-56	0,03	0,04	0,01	0	0	0	0,03	0,03	0,0237	0,302	0,00381	0,102
donor	SUGP2	14	19:19103397-19104549	-1060	0,28	0,26	0,42	0,26	0,11	0,34	0,03	0,03	0,0429	0,412	0,0585	0,388
donor	PEX3	1	6:143771918-143772252	-65	0,01	0	0,02	0	0	0	0,01	0,01	0,0106	0,194	0,0026	0,082
donor	ODF2	9	9:131223221-131223346	-57	0,32	0,42	0,42	0,35	0,25	0,28	0,13	0,13	0,00378	0,103	0,00365	0,0997
donor	FGFR1	18	8:38273363-38273578	-25	0,92	0,97	0,98	1	0,98	0,97	0	0	0,00866	0,17	0,00981	0,173
donor	CDC42SE2	3	5:130694902-130695251	0	0	0	0	0,04	0,04	0,05	-0,04	0,04	0,00405	0,108	0,00111	0,0485
donor	GRAMD4	2	22:47022648-47022858	0	0,94	0,88	0,93	0,95	0,99	1	-0,06	0,06	0,0312	0,35	0,0335	0,303
donor	THBS3	17	1:155169786-155169904	0	0,9	0,92	0,93	0,97	0,96	0,96	-0,05	0,05	0,0222	0,293	0,012	0,191
donor	NCSTN	17	1:160326390-160326544	10	0	0	0	0,01	0	0,02	-0,01	0,01	0,0126	0,217	0,002	0,0693
donor	SCAF1	5	19:50149783-50149883	0	0,89	0,96	0,98	0,99	1	1	-0,04	0,04	0,000824	0,0362	0,000463	0,0271
donor	MOV10	21	1:113242841-113242962	0	0,99	0,99	0,98	1	1	1	-0,01	0,01	0,000808	0,0357	0,000617	0,0329
donor	BIRC6	59	2:32750531-32750695	-4	0,02	0,02	0	0	0	0	0,02	0,02	0,0471	0,433	0,00801	0,156
donor	KIAA0368	27	9:114170851-114170952	0	0,97	0,99	0,98	1	1	1	-0,02	0,02	0,000131	0,00945	5,49e-05	0,0063
donor	SRM	2	1:11119282-11119402	0	1	0,99	1	1	1	1	0	0	0,000381	0,0212	0.0001	0,00965
donor	SUMO2	2	17:73177152-73177283	0	1	1	1	1	1	1	0	0	0,000247	0,0152	0,000422	0,0255
donor	TM9SF4	7	20:30730785-30730908	-28	0,15	0,12	0,1	0,04	0,05	0,04	0,08	0,08	2,02e-09	8,19e-07	1,22e-09	1,38e-06
donor	GLG1	5	16:74530339-74530542	-188	0,02	0,02	0	0	0,01	0	0,02	0,02	0,00214	0,0707	0,000983	0,0451
donor	OSGEP	5	14:20917123-20917172	62	0,19	0,25	0,26	0,1	0,14	0,17	0,11	0,11	2,48e-08	7,04e-06	0,00509	0,121
donor	GNL3	5	3:52722125-52722208	14	0,09	0,06	0,09	0,05	0,06	0,06	0,03	0,03	5,33e-05	0,00465	0,0328	0,3
donor	DNMT1	30	19:10252704-10252896	-52	0,05	0,05	0,05	0,04	0,02	0,01	0,03	0,03	0,00539	0,131	0,00361	0,0992
donor	MATR3	16	5:138655023-138655190	-5	0	0,01	0,01	0	0	0	0,01	0,01	4,53e-06	0,000625	1,83e-05	0,00286
donor	BSG	11	19:582495-582582	-4	0,03	0,03	0,03	0,06	0,04	0,04	-0,01	0,01	0,0219	0,29	0,257	0,555
donor	AARS2	9	6:44274017-44274128	0	1	1	1	1	0,98	1	0	0	0,0461	0,429	0,159	0,464
donor	RFC2	10	7:73651692-73651772	73	0,01	0	0	0	0	0	0	0	0,0156	0,24	0,00206	0,0707
donor	PHF12	1	17:27277913-27278789	-572	0,05	0,05	0,08	0	0,04	0	0,05	0,05	0,0227	0,296	0,0112	0,184
donor	EYA4	5	6:133595854-133595951	83	0	0	0	0,03	0	0,03	-0,03	0,03	0,0157	0,24	0,0714	0,414
donor	TPT1	5	13:45912795-45912911	-2	0	0	0	0	0	0	0	0	0,0386	0,389	0,013	0,199
donor	LRIG1	17	3:66434415-66434696	-141	0	0	0	0,01	0,04	0,08	-0,04	0,04	0,00152	0,0562	0.0004	0,025
donor	EPS15L1	23	19:16472590-16472795	0	0,96	0,99	0,97	0,84	0,95	0,98	0,02	0,02	0,0422	0,406	0,03	0,289
donor	CABC1	13	1:227153372-227153438	0	0,98	0,99	0,97	1	1	1	-0,02	0,02	0,0108	0,195	0,0374	0,319
donor	TMEM98	7	17:31266495-31266554	12	0,01	0	0,03	0	0	0,01	0,01	0,01	0,0177	0,257	0,0131	0,2
donor	GART	1	21:34914893-34915198	0	0	0,05	0,25	0	0	0	0,05	0,05	0,0106	0,192	0,00277	0,0854
donor	EIF3K	1	19:39109722-39109967	-104	0,03	0,04	0,03	0,02	0,02	0,01	0,01	0,01	0,00011	0,00836	0,00665	0,14
donor	RARG	7	12:53608230-53608390	-60	0,09	0	0	0	0	0	0	0	0,0153	0,239	0,00351	0,0972
donor	DCK	1	4:71859265-71859734	0	0,01	0	0,01	0,04	0,02	0,06	-0,03	0,03	0,0022	0,0719	0,00123	0,0517
donor	PLOD3	13	7:100854872-100854997	0	0,98	0,91	0,98	0,99	0,99	1	-0,02	0,02	0,00934	0,179	0,00426	0,109
donor	METT11D1	6	14:21461277-21461630	-280	0,96	0,91	0,96	0,99	0,98	0,98	-0,03	0,03	1,71e-07	3,63e-05	5,21e-07	0,000195
donor	NCOR2	40	12:124821299-124821726	114	0,08	0,08	0,07	0,04	0,06	0,02	0,04	0,04	0,0154	0,239	0,0177	0,226
donor	SRP14	3	15:40330483-40330595	-80	0	0	0	0	0	0	0	0	0,00535	0,13	0,00134	0,054
donor	FLT4	11	5:180050935-180051061	-31	0	0	0	0,07	0,04	0	-0,04	0,04	0,0297	0,346	0,11	0,421
donor	KIAA0913	23	10:75559769-75559952	0	0,4	0,41	0,53	0,37	0,34	0,37	0,04	0,04	0,00838	0,167	0,193	0,51
donor	GABBR1	10	6:29589529-29589594	-5	0,01	0,01	0,02	0	0	0	0,01	0,01	0,00858	0,17	0,00137	0,0549
donor	CCNB1	3	5:68464000-68464170	-108	0,01	0,01	0,01	0,01	0	0	0,01	0,01	0,0383	0,387	0,0403	0,33
donor	SLIT2	32	4:20598038-20598278	-84	0,02	0,01	0,02	0,03	0,05	0,03	-0,01	0,01	0,00608	0,14	0,023	0,254
donor	POLR3H	5	22:41928608-41928749	0	0,05	0,09	0,04	0,07	0,1	0,12	-0,05	0,05	0,0109	0,197	0,0455	0,349
donor	TMED5	4	1:93621857-93622040	-117	0	0,01	0	0	0	0	0	0	0,0224	0,294	0,00509	0,122
donor	ATXN2L	6	16:28838183-28838307	0	0,99	0,99	0,99	0,99	1	1	0	0	0,03	0,347	0,0284	0,281
donor	TMEM108	2	3:132764746-132764864	0	0,95	0,91	1	1	1	1	-0,05	0,05	0,0372	0,381	0,101	0,421
donor	ARHGEF7	22	13:111935486-111935710	36	0,02	0	0,06	0,06	0,15	0,07	-0,05	0,05	0,0376	0,383	0,0331	0,301
donor	COBRA1	6	9:140158697-140158809	0	0,89	0,95	0,96	0,97	1	0,98	-0,03	0,03	0,00686	0,15	0,0082	0,157
donor	FBXL8	5	16:67199849-67200298	-26	0,22	0,15	0,07	0,05	0,1	0,11	0,05	0,05	0,0138	0,228	0,0578	0,386
donor	TRIM59	2	3:160166514-160166583	4	0,09	0,06	0,13	0,05	0	0	0,09	0,09	0,000371	0,0207	0,00013	0,0113
donor	IP6K2	8	3:48752748-48752960	-74	0,5	0,61	0,63	0,63	0,74	0,83	-0,13	0,13	0,0104	0,191	0,00721	0,148
donor	GDAP2	4	1:118455152-118455305	-5	0,04	0,03	0,03	0	0	0	0,03	0,03	0,0233	0,299	0,00237	0,0771
donor	C17orf49	5	17:6919814-6920004	-160	0,08	0,13	0,13	0,06	0,03	0,1	0,07	0,07	3,97e-09	1,39e-06	0,00273	0,0844
donor	SRRM1	1	1:24969591-24969838	45	0	0	0	0,02	0,01	0	-0,01	0,01	0,00858	0,17	0,0643	0,401
donor	PSME1	10	14:24607683-24607769	0	0,98	0,94	0,98	0,98	0,99	0,97	-0,01	0,01	0,0263	0,321	0,0684	0,41
donor	CENPK	1	5:64858925-64858995	62	0	0,01	0	0,01	0,03	0,03	-0,03	0,03	0,0129	0,219	0,0119	0,19
donor	TALDO1	2	11:755879-756002	0	0,99	1	0,99	1	1	1	-0,01	0,01	0,00519	0,128	0,00298	0,0889
donor	HMGCR	19	5:74655223-74655381	0	0,97	0,99	1	1	1	1	-0,01	0,01	0,000527	0,0263	0,00828	0,159
donor	ULBP2	3	6:150267508-150267789	-103	0,05	0,04	0,08	0	0	0,02	0,05	0,05	0,0156	0,24	0,00649	0,139
donor	RPS14	2	5:149827148-149827298	-89	0	0	0	0	0	0	0	0	0,0152	0,238	0,129	0,428
donor	VPS39	24	15:42454230-42454364	0	0,99	0,98	0,99	1	1	1	-0,01	0,01	0,0162	0,243	0,00265	0,083
donor	CKS2	1	9:91926105-91926266	0	1	1	1	1	1	1	0	0	0,00981	0,185	0,00661	0,14
donor	NUSAP1	4	15:41643186-41643327	0	0,99	0,99	1	0,98	0,99	0,99	0	0	0,0379	0,385	0,0587	0,389
donor	SEC24C	17	10:75527595-75527765	0	0,96	0,99	0,96	1	1	0,99	-0,03	0,03	0,000665	0,0306	0,000319	0,0218
donor	GOLGA8A	2	15:34699725-34699939	0	0,83	0,5	0,47	0,38	0,41	0,49	0,09	0,09	1,71e-07	3,63e-05	0,00679	0,142
donor	MKRN1	9	7:140155590-140155700	-67	0,04	0,06	0,06	0,02	0,02	0,03	0,03	0,03	0,000678	0,0312	0,0117	0,188
donor	STEAP1	1	7:89783689-89783857	0	1	0,89	1	1	1	1	0	0	0,0231	0,299	0,00541	0,126
donor	MAP4K4	11	2:102456281-102456456	0	0,99	0,96	0,97	0,99	1	1	-0,03	0,03	0,000193	0,0125	0,000178	0,0141
donor	ARHGEF1	18	19:42406037-42406183	0	0,97	0,97	0,89	1	0,99	0,96	-0,02	0,02	0,0117	0,207	0,00898	0,165
donor	CSRP2	5	12:77253327-77253420	-18	0	0,01	0	0	0	0	0	0	0,0115	0,203	0,0151	0,212
donor	SH3BP1	8	22:38039651-38039795	-27	0	0	0	0,05	0,04	0,05	-0,05	0,05	0,00118	0,0463	0,0246	0,263
donor	RELL2	1	5:141016517-141017976	-668	0,04	0,11	0,11	0,18	0,25	0,05	-0,07	0,07	0,023	0,298	0,0714	0,414
donor	DEK	4	6:18258184-18258293	0	0,99	1	1	1	1	1	0	0	0,000255	0,0155	0,00446	0,112
donor	TUT1	10	11:62341303-62342380	0	0,99	1	0,99	1	1	1	0	0	0,000741	0,0335	0,000837	0,0404
donor	FAM100B	1	17:74261283-74261706	0	0,92	0,99	0,97	0,96	1	1	-0,03	0,03	0,0159	0,24	0,0142	0,206
donor	PKM2	2	15:72523237-72523741	-220	0,98	0,99	1	0,99	1	0,99	0	0	0,0222	0,293	0,0885	0,421
donor	KHSRP	17	19:6415545-6415745	-75	0,04	0,08	0,04	0,09	0,08	0,06	-0,04	0,04	0,0143	0,232	0,0162	0,218
donor	IGBP1	5	X:69370060-69370172	-73	0,02	0,01	0,02	0	0	0	0,02	0,02	1,26e-05	0,00136	2,31e-05	0,00336
donor	MED1	3	17:37599803-37599881	0	0,98	0,99	0,99	1	1	1	-0,01	0,01	0,0221	0,292	0,127	0,427
donor	BTBD10	1	11:13484639-13484844	0	0,92	0,95	0,89	0,96	0,95	1	-0,04	0,04	0,0111	0,2	0,0167	0,22
donor	ADRM1	3	20:60879517-60879633	0	0,87	1	1	0,98	0,97	0,99	0,02	0,02	0,00111	0,0442	0,491	0,731
donor	TCF4	28	18:52899740-52899902	-12	0,47	0,27	0,43	0,14	0,13	0,3	0,29	0,29	6,23e-05	0,00526	7,71e-05	0,00798
donor	DLG1	20	3:196812167-196812627	-284	0,96	0,99	0,99	1	1	1	-0,01	0,01	0,0024	0,0764	0,0225	0,251
donor	ANKHD1	30	5:139907769-139909381	-1465	0,02	0,01	0,01	0,01	0	0	0,01	0,01	0,00586	0,137	0,00232	0,0761
donor	KRR1	1	12:75905293-75905418	0	0,99	0,97	0,97	1	0,99	0,99	-0,02	0,02	0,00667	0,148	0,0105	0,179
donor	DMTF1	20	7:86823041-86823418	0	1	1	0,99	1	1	1	0	0	0,0494	0,442	0,139	0,438
donor	OGT	2	X:70756028-70756208	0	0,99	1	1	1	1	1	0	0	0,00222	0,0721	0,00227	0,075
donor	DAP3	7	1:155691308-155691409	62	0,01	0	0	0	0	0	0	0	0,0312	0,351	0,00428	0,109
donor	ANKRD13C	11	1:70740403-70740501	-61	0	0,04	0	0	0	0	0	0	0,0331	0,359	0,00618	0,136
donor	MDK	2	11:46403219-46403435	0	0,01	0,03	0,08	0,04	0	0,03	0	0	0,0416	0,404	0,0733	0,416
donor	DST	31	6:56497652-56497835	-46	0,03	0,08	0	0	0	0	0,03	0,03	0,0406	0,4	0,01	0,175
donor	RBM18	4	9:125014126-125014252	-90	0,03	0,04	0,06	0,01	0,03	0,01	0,03	0,03	0,00588	0,138	0,00304	0,0896
donor	GPX1	1	3:49395460-49396035	-138	0	0,02	0,01	0	0,01	0	0,01	0,01	0,00907	0,176	0,0248	0,263
donor	GOLGA4	16	3:37356911-37357089	0	1	0,97	0,98	1	1	1	-0,02	0,02	0,00669	0,148	0,000925	0,0431
donor	RBM28	12	7:127964612-127964747	-49	0,03	0,03	0,06	0,01	0,01	0,04	0,02	0,02	0,0148	0,236	0,0135	0,202
donor	AP4B1	1	1:114447564-114447741	21	0,11	0,12	0	0	0,02	0	0,11	0,11	0,0431	0,414	0,0208	0,242
donor	MED15	1	22:20861869-20862033	0	0,99	0,96	1	1	0,99	1	-0,01	0,01	0,0495	0,442	0,0171	0,223
donor	SF3B4	2	1:149899058-149899186	0	0,97	1	1	1	1	1	0	0	0,000402	0,0218	0,0071	0,147
donor	HPS5	1	11:18343493-18343721	-131	0,32	0,04	0,17	0,29	0,44	0,5	-0,27	0,27	0,000286	0,0169	0,00338	0,0955
donor	NBEAL2	38	3:47045567-47045883	0	0,61	0,75	0,79	1	0,9	0,87	-0,15	0,15	9,9e-08	2,28e-05	2,9e-05	0,00389
donor	RP11-431I8.2	1	3:160167505-160167626	33	0,09	0,15	0,14	0,09	0,03	0,07	0,07	0,07	0,0407	0,4	0,0342	0,305
donor	MORC3	12	21:37732253-37732375	0	0,86	0,94	0,91	0,91	0,98	0,97	-0,05	0,05	0,019	0,268	0,015	0,211
donor	R3HCC1	4	8:23147379-23147982	0	0,93	0,91	0,95	0,98	0,96	1	-0,05	0,05	0,000368	0,0207	0,000242	0,0178
donor	SNF8	5	17:47013532-47013604	0	0,95	0,98	0,95	0,98	0,98	0,97	-0,03	0,03	0,000323	0,0187	0,000269	0,0192
donor	SENP2	14	3:185337087-185337290	-18	0	0	0	0	0,01	0,02	-0,01	0,01	0,0308	0,35	0,166	0,474
donor	RPA1	11	17:1782854-1782993	0	0,99	1	1	1	1	1	0	0	0,0207	0,281	0,0771	0,421
donor	ZNF839	11	14:102805431-102805566	83	0	0	0	0,03	0	0,01	-0,01	0,01	0,0351	0,367	0,181	0,495
donor	MAGT1	2	X:77130925-77131094	-152	0,01	0	0	0	0	0	0	0	0,0298	0,346	0,00776	0,154
donor	PLEKHM2	15	1:16057027-16057217	-5	0,07	0,06	0	0	0	0	0,06	0,06	0,00737	0,156	0,00129	0,0528
donor	MORC3	12	21:37732253-37732375	-33	0,14	0,06	0,09	0,09	0,02	0,03	0,05	0,05	0,019	0,268	0,015	0,211
donor	FAM73A	2	1:78248923-78249036	0	0,96	1	0,98	1	1	1	-0,02	0,02	0,042	0,406	0,00975	0,173
donor	FBXW8	1	12:117348761-117349160	-198	0,54	0,15	0,24	0,57	0,56	0,3	-0,32	0,32	0,00204	0,0686	0,00789	0,155
donor	LARS	15	5:145529185-145529262	0	0,97	0,98	0,97	0,99	0,99	0,99	-0,02	0,02	1,16e-05	0,00128	0,000471	0,0275
donor	SLC30A5	10	5:68412221-68412429	-167	0,05	0,04	0,06	0,04	0,02	0,02	0,03	0,03	0,0263	0,321	0,0167	0,22
donor	FAM190	2	10:86130770-86132225	0	0,97	1	0,94	1	1	1	-0,03	0,03	0,0451	0,424	0,217	0,534
donor	STARD9	9	15:42943214-42943283	0	1	1	1	1	0,88	0,88	0,13	0,13	0,025	0,313	0,0725	0,416
donor	ERLIN1	12	10:101915902-101915991	0	0,99	0,99	1	1	1	1	-0,01	0,01	0,00835	0,167	0,00222	0,0738
donor	CSRP2	5	12:77253327-77253420	0	1	0,99	1	1	1	1	0	0	0,0115	0,203	0,0144	0,207
donor	RP4-539M6.19	13	22:30821652-30821934	-13	0,04	0,01	0,03	0	0	0,01	0,03	0,03	0,00928	0,178	0,0056	0,128
donor	DHRS7B	7	17:21092024-21092176	0	0,93	0,82	0,83	0,94	0,88	0,9	-0,07	0,07	0,0347	0,366	0,0284	0,281
donor	FANCA	42	16:89805537-89805697	-9	0,04	0,04	0,04	0,02	0	0,04	0,02	0,02	0,013	0,22	0,0754	0,419
donor	AC100778.1	5	18:47016824-47016922	0	1	1	1	1	1	1	0	0	6,76e-08	1,6e-05	5,52e-06	0,00119
donor	BCAS4	2	20:49434748-49434819	86	0,02	0	0,03	0,06	0,07	0,06	-0,05	0,05	0,0483	0,437	0,0502	0,364
donor	INTS10	7	8:19681384-19681555	-63	0	0,02	0,01	0,03	0,01	0,04	-0,02	0,02	0,023	0,298	0,0144	0,207
donor	BCAS3	20	17:59115250-59115415	-5	0,03	0	0,01	0	0	0	0,01	0,01	0,0475	0,434	0,0135	0,202
donor	ULK3	15	15:75130092-75130139	-6	0,22	0,2	0,21	0,14	0,18	0,17	0,04	0,04	0,00851	0,169	0,0981	0,421
donor	NDUFB10	2	16:2011154-2011292	0	0,97	0,98	0,98	0,98	0,99	0,99	-0,01	0,01	2,85e-05	0,00274	0,00261	0,0821
donor	DAXX	4	6:33288157-33288368	0	0,96	0,99	0,97	0,99	1	1	-0,03	0,03	0,000188	0,0124	0,000222	0,0166
donor	SPDYA	8	2:29016729-29016863	0	1	0,99	1	1	1	1	0	0	0,0433	0,415	0,113	0,421
donor	EIF4G1	15	3:184040609-184040742	0	1	1	1	1	1	1	0	0	0,0403	0,399	0,19	0,506
donor	NFATC4	15	14:24845500-24846084	-333	0,04	0,04	0	0	0	0	0,04	0,04	0,0464	0,43	0,0118	0,189
donor	HYI	5	1:43917469-43917518	-30	0,04	0	0	0	0	0	0	0	0,0448	0,423	0,0122	0,192
donor	CNOT1	2	16:58633140-58633415	-168	0,02	0,01	0	0	0	0,01	0,01	0,01	0,00831	0,167	0,00427	0,109
donor	SOBP	2	6:107824861-107824999	0	0,92	1	0,97	1	1	1	-0,03	0,03	0,00519	0,128	0,00105	0,0472
donor	CDK16	14	X:47086393-47086498	0	0,98	0,99	0,99	1	1	0,99	0	0	0,00222	0,0722	0,00618	0,136
donor	HSF4	8	16:67200223-67200298	0	0,78	0,85	0,93	0,95	0,9	0,89	-0,05	0,05	0,0138	0,228	0,0564	0,381
donor	MYL12A	1	18:3247528-3247907	0	0,97	0,97	0,98	0,92	0,96	0,95	0,02	0,02	0,0105	0,192	0,0134	0,202
donor	THOP1	2	19:2790419-2790631	0	0,99	1	1	1	1	1	0	0	0,00757	0,159	0,0519	0,369
donor	PRTFDC1	5	10:25147321-25147338	49	0,03	0,01	0,01	0	0	0	0,01	0,01	0,0371	0,38	0,0102	0,177
donor	ARFGEF1	33	8:68128825-68128897	-18	0,15	0,28	0,31	0,17	0,03	0,26	0,11	0,11	0,0201	0,277	0,0755	0,419
donor	FDFT1	2	8:11660190-11660440	-51	0,02	0,02	0,03	0,01	0,01	0,01	0,02	0,02	0,0036	0,0996	0,0624	0,397
donor	NF1	54	17:29683478-29683600	-71	0,05	0,03	0,06	0,02	0,02	0,02	0,03	0,03	0,047	0,433	0,046	0,351
donor	TTC19	2	17:15903432-15903696	-137	0,9	0,89	0,88	1	0,92	1	-0,11	0,11	6,25e-05	0,00526	0,000251	0,0182
donor	ANGEL1	2	14:77275402-77275986	0	0,97	0,96	1	1	1	1	-0,03	0,03	0,00499	0,124	0,00109	0,0484
donor	SYMPK	15	19:46332228-46332463	0	0,96	0,95	0,93	0,98	0,99	0,98	-0,03	0,03	0,000985	0,0409	0,00145	0,057
donor	CHRNA5	5	15:78882147-78882978	0	0,57	0,61	0,6	0,42	0,53	0,51	0,09	0,09	0,00824	0,166	0,00656	0,14
donor	WDR24	3	16:736744-737416	0	1	0,86	0,87	1	1	1	-0,13	0,13	0,00699	0,152	0,00106	0,0476
donor	DUSP12	4	1:161722158-161722254	-4	0,01	0	0,01	0	0	0	0,01	0,01	0,00593	0,138	0,00144	0,0569
donor	ITGA7	20	12:56088399-56088479	0	0,94	0,94	1	1	1	1	-0,06	0,06	0,025	0,313	0,0587	0,389
donor	DDX26B	14	X:134711118-134711352	-132	0,37	0,38	0,37	0,52	0,59	0,38	-0,15	0,15	0,00518	0,128	0,00591	0,133
donor	YPEL3	3	16:30106424-30106467	105	0,05	0,06	0,05	0	0	0,04	0,05	0,05	0,0261	0,32	0,0113	0,184
donor	CNOT3	16	19:54656604-54656819	0	0,05	0,06	0,05	0,06	0,02	0,03	0,02	0,02	0,0496	0,443	0,124	0,425
donor	TPT1	5	13:45912795-45912911	0	1	1	1	1	1	1	0	0	0,00441	0,115	0,014	0,206
donor	C10orf119	7	10:121612562-121612706	0	0,99	0,99	0,98	1	1	1	-0,01	0,01	0,000962	0,0404	0,000117	0,0106
donor	NFKB2	7	10:104156661-104156812	30	0,01	0,03	0,02	0	0	0	0,02	0,02	0,00375	0,103	0,000511	0,0288
donor	DUSP12	4	1:161722158-161722254	0	0,99	1	0,99	1	1	1	-0,01	0,01	0,00593	0,138	0,0351	0,309
donor	C1orf123	6	1:53682454-53682531	2	0	0	0,01	0	0	0	0	0	0,00678	0,149	0,00159	0,0601
donor	PAPD4	1	5:78908243-78908592	-34	0,21	0,42	0,13	0,4	0,45	0,53	-0,23	0,23	0,000635	0,0298	0,000411	0,0252
donor	SRRM1	1	1:24969591-24969838	0	1	1	1	0,98	0,99	1	0,01	0,01	0,00858	0,17	0,0613	0,395
donor	PHF8	21	X:54011347-54011660	6	0,01	0,03	0	0	0	0	0,01	0,01	0,0394	0,394	0,00866	0,162
donor	NUP98	7	11:3792978-3793158	-120	0,01	0	0	0,01	0,02	0,01	-0,01	0,01	0,0224	0,294	0,0173	0,224
donor	SERBP1	4	1:67890571-67890660	0	0,99	0,99	1	1	1	1	0	0	2,48e-12	1,93e-09	9,87e-06	0,00188
donor	KTN1	13	14:56103916-56104082	-6	0	0,01	0	0	0	0	0	0	0,0176	0,256	0,00356	0,0981
donor	PPP1CC	2	12:111169575-111169706	-114	0,02	0	0	0	0	0	0	0	6,39e-07	0,000111	0,108	0,421
donor	EIF2S3	1	X:24073065-24073154	28	0	0	0	0	0	0	0	0	0,0312	0,351	0,106	0,421
donor	KDM5B	21	1:202710495-202710850	0	0,96	1	0,98	1	1	1	-0,02	0,02	0,0257	0,318	0,154	0,457
donor	TXN	2	9:113013638-113013742	0	0,99	1	1	0,99	1	1	0	0	0,0015	0,0556	0,0292	0,285
donor	SCP2	3	1:53413681-53413752	0	0,99	0,96	1	1	1	1	-0,01	0,01	0,0225	0,295	0,00586	0,132
donor	KRTCAP2	1	1:155145697-155145813	12	0,01	0,02	0,01	0	0	0	0,01	0,01	0,000436	0,023	7,57e-05	0,00795
donor	TGFBR3	3	1:92351435-92351836	-152	0,08	0,21	0,32	0,08	0	0,04	0,18	0,18	0,0205	0,28	0,0131	0,199
donor	LRIG1	17	3:66434415-66434696	0	1	1	1	0,99	0,96	0,92	0,04	0,04	0,00152	0,0562	0,00042	0,0254
donor	AP3D1	2	19:2138618-2138713	0	0,97	0,96	0,98	0,98	1	0,99	-0,02	0,02	0,011	0,199	0,012	0,191
donor	INO80B	3	2:74682945-74683063	0	0,98	0,99	0,96	1	1	0,99	-0,01	0,01	0,00166	0,06	0,000822	0,0399
donor	HNRNPH1	1	5:179050596-179051670	0	0,46	0,47	0,5	0,46	0,49	0,37	0,01	0,01	0,00265	0,0821	0,328	0,599
donor	PPP2R5E	14	14:63848774-63848875	0	0,92	0,94	0,93	0,95	0,98	0,97	-0,04	0,04	0,000791	0,0353	0,0156	0,214
donor	AFTPH	2	2:64778577-64780543	-1841	0,05	0	0,02	0	0	0	0,02	0,02	0,0277	0,331	0,005	0,121
donor	PQBP1	6	X:48759496-48759794	-133	0,09	0,08	0,11	0,05	0,07	0,02	0,04	0,04	0,00204	0,0686	0,00126	0,0524
donor	KIAA1274	2	10:72285679-72285892	0	1	1	1	0,97	0,98	1	0,02	0,02	0,0402	0,399	0,233	0,543
donor	SFI1	28	22:32010775-32010846	27	0,03	0,04	0	0	0	0	0,03	0,03	0,0291	0,341	0,00845	0,16
donor	FAM169A	16	5:74078756-74078959	0	0,97	1	0,97	1	1	1	-0,03	0,03	0,0398	0,396	0,185	0,5
donor	GNL2	11	1:38040266-38040424	0	0,99	1	1	1	1	1	-0,01	0,01	0,017	0,25	0,00368	0,1
donor	SCLT1	21	4:129864151-129864343	-6	0,07	0,06	0,02	0	0	0,03	0,06	0,06	0,0339	0,361	0,0227	0,252
donor	PDCD5	3	19:33074795-33075917	0	1	1	1	1	1	1	0	0	0,00388	0,105	0,027	0,274
donor	SMARCD2	5	17:61914282-61914404	35	0,03	0	0,02	0	0,01	0	0,01	0,01	0,0297	0,346	0,0156	0,214
donor	ACTL6A	3	3:179287855-179288029	0	0,98	1	0,98	1	1	1	-0,02	0,02	0,000617	0,0293	0,00816	0,157
donor	UBE2Z	3	17:46990196-46990383	-56	0	0	0	0,01	0,02	0	-0,01	0,01	0,0141	0,23	0,0907	0,421
donor	AP2A2	15	11:1000432-1000598	86	0,1	0,03	0,06	0	0	0	0,06	0,06	0,000898	0,0383	0,000135	0,0116
donor	RPS6	4	9:19378366-19378512	-25	0	0	0	0	0	0	0	0	3,2e-06	0,000467	0,00645	0,139
donor	LAMA3	22	18:21404387-21404529	0	0,96	0,94	0,99	1	1	1	-0,04	0,04	0,0441	0,419	0,227	0,541
donor	UIMC1	7	5:176402397-176402481	-4	0,02	0,03	0,03	0	0	0,02	0,03	0,03	0,000651	0,0303	0,000305	0,0212
donor	TSEN34	1	19:54694119-54694301	0	0,88	1	0,93	0,79	0,88	0,81	0,12	0,12	0,0189	0,267	0,0271	0,275
donor	ZC3H11A	19	1:203818839-203819154	0	0,98	0,99	0,99	0,98	0,95	1	0,01	0,01	0,0261	0,32	0,0931	0,421
donor	HSPBAP1	4	3:122478071-122478207	0	1	0,93	0,89	1	1	1	-0,07	0,07	0,013	0,22	0,0952	0,421
donor	MED14	1	X:40594450-40595136	-660	0,05	0,04	0	0,06	0,09	0,15	-0,05	0,05	0,00118	0,0463	0,00239	0,0774
donor	SENP3	2	17:7466383-7467108	0	0,99	0,99	0,99	1	1	1	-0,01	0,01	0,00391	0,105	0,0211	0,244
donor	PRC1	5	15:91524729-91524899	102	0,01	0	0,01	0	0	0	0,01	0,01	0,000887	0,0379	0,000662	0,0347
donor	ARPC1B	7	7:98988516-98988722	0	0,97	1	0,95	1	1	1	-0,03	0,03	0,0211	0,285	0,0947	0,421
donor	MAGT1	2	X:77130925-77131094	0	0,99	0,99	0,99	1	1	1	-0,01	0,01	5,23e-05	0,00458	0,0012	0,0509
donor	MAP3K9	9	14:71206615-71206881	0	0,18	0,24	0	0,08	0,05	0,05	0,13	0,13	0,0445	0,421	0,0409	0,332
donor	WDR60	16	7:158715068-158715240	-11	0,06	0	0,02	0,04	0,06	0,12	-0,04	0,04	0,0259	0,319	0,0136	0,203
donor	RNF214	3	11:117109317-117109827	0	0,79	0,87	0,8	0,95	0,89	0,86	-0,09	0,09	0,00462	0,118	0,0296	0,286
donor	MARCH7	10	2:160615737-160615869	-23	0,96	0,97	0,98	1	0,99	0,98	-0,01	0,01	0,0189	0,267	0,0105	0,179
donor	BRWD2	4	10:122619621-122619794	0	0,98	0,99	0,99	1	0,99	1	-0,01	0,01	0,0344	0,364	0,0142	0,206
donor	C4orf21	18	4:113505134-113505330	-5	0,03	0,01	0,03	0	0	0	0,03	0,03	0,0123	0,213	0,00282	0,0858
donor	ZDHHC9	3	X:128975755-128976056	0	0,98	1	1	0,94	0,96	0,92	0,06	0,06	0,000409	0,022	0,000158	0,0131
donor	WRNIP1	2	6:2768925-2769116	0	0,99	0,98	0,99	1	1	1	-0,01	0,01	0,000521	0,0263	0,0056	0,128
donor	SLC25A30	1	13:45992435-45992516	0	0,65	0,55	0,68	0,68	0,9	0,86	-0,21	0,21	0,00716	0,154	0,00528	0,124
donor	AC025573.1	33	3:184648258-184648356	0	0,96	0,97	1	1	1	1	-0,03	0,03	0,00318	0,0922	0,000364	0,0235
donor	ACTL6A	11	3:179298928-179299008	31	0,02	0,03	0,03	0,02	0,01	0,01	0,02	0,02	0,0323	0,354	0,0556	0,379
donor	SLC4A3	9	2:220497596-220497739	0	0,16	0	0	0	0	0	0	0	0,0202	0,278	0,0054	0,126
donor	XXbac-B461K10.4	13	22:18374251-18374398	96	0	0	0	0	0,01	0,04	-0,01	0,01	0,0266	0,322	0,0083	0,159
donor	NUCB1	9	19:49422287-49422379	-12	0	0,02	0	0	0	0	0	0	0,0367	0,377	0,0102	0,176
donor	TRAF7	9	16:2222466-2222600	0	0,97	0,97	0,99	0,96	0,96	0,94	0,02	0,02	0,0149	0,237	0,0373	0,319
donor	PES1	9	22:30980352-30980441	0	0,98	0,98	0,99	1	1	1	-0,01	0,01	0,0125	0,215	0,00502	0,121
donor	DDX17	3	22:38897135-38897285	0	1	1	1	1	1	1	0	0	1,14e-05	0,00126	0,000289	0,0203
donor	AURKA	1	20:54966999-54967351	-225	0,54	0,46	0,52	0,38	0,42	0,56	0,1	0,1	0,0396	0,395	0,298	0,578
donor	BZW1	1	2:201676313-201676713	-263	0,05	0,06	0,06	0,09	0,1	0,06	-0,03	0,03	0,0226	0,295	0,206	0,525
donor	KIAA0913	14	10:75553905-75554088	-120	0,06	0,09	0,07	0,02	0	0,05	0,05	0,05	0,00207	0,069	0,00546	0,127
donor	GLB1L2	13	11:134237151-134237235	79	0,03	0,07	0	0	0	0	0,03	0,03	0,0408	0,4	0,0118	0,189
donor	PPP6R3	15	11:68343426-68343511	-9	0,02	0,04	0,02	0	0,02	0	0,02	0,02	0,00981	0,185	0,00766	0,153
donor	CHD1L	11	1:146742593-146742666	0	0,84	0,89	0,88	0,9	0,95	0,91	-0,02	0,02	0,00227	0,0732	0,00175	0,0634
donor	NFXL1	1	4:47916382-47916680	-185	0,92	1	0,95	0,88	0,77	0,82	0,13	0,13	0,016	0,242	0,0132	0,201
donor	ARHGAP26	24	5:142586763-142587038	0	0,22	0,43	0,29	0,13	0,15	0,23	0,14	0,14	0,0374	0,382	0,0265	0,272
donor	PACSIN2	4	22:43355769-43355887	-36	0,91	0,9	0,79	1	1	0,91	-0,1	0,1	0,0193	0,27	0,0172	0,224
donor	PRDM4	5	12:108145192-108145986	-232	0,02	0,06	0,08	0,02	0,02	0,03	0,04	0,04	0,0149	0,237	0,0283	0,281
donor	TTLL5	28	14:76245918-76246045	0	0,86	0,9	0,96	0,99	0,91	1	-0,09	0,09	0,000927	0,0392	0,00051	0,0288
donor	HSPBAP1	4	3:122478071-122478207	-11	0	0,07	0,11	0	0	0	0,07	0,07	0,013	0,22	0,00264	0,0829
donor	TAPT1	4	4:16192984-16193146	-135	0,09	0,02	0,08	0	0	0	0,08	0,08	3,05e-05	0,0029	2,92e-06	0,000726
donor	METTL13	2	1:171752880-171753639	-460	0,05	0,07	0,03	0,01	0	0	0,05	0,05	0,00307	0,0901	0,00159	0,0601
donor	FAM76B	1	11:95522556-95522954	0	0,93	1	0,96	1	0,69	0,82	0,14	0,14	0,00472	0,12	0,00789	0,155
donor	SSB	6	2:170662175-170662349	-73	0	0	0	0	0	0	0	0	0,0233	0,299	0,128	0,427
donor	AC004410.1	15	19:2351432-2351655	0	0,23	0,38	0,33	0,18	0,2	0,31	0,13	0,13	0,016	0,241	0,0934	0,421
donor	PNPT1	15	2:55887292-55887328	0	0,97	0,99	0,98	1	1	1	-0,02	0,02	0,000191	0,0125	0,000113	0,0104
donor	SET	10	9:131456175-131456336	-56	0	0	0	0	0	0	0	0	0,00822	0,166	0,0105	0,179
donor	PPWD1	9	5:64878865-64879046	0	1	0,99	0,99	1	1	1	-0,01	0,01	0,00518	0,128	0,0282	0,28
donor	ATAD2	19	8:124358858-124358990	-35	0,01	0,02	0,01	0,01	0	0	0,01	0,01	0,0257	0,317	0,0117	0,189
donor	RHBDD3	2	22:29663415-29663566	-5	0,01	0,01	0,03	0	0	0	0,01	0,01	0,000187	0,0124	4,89e-05	0,0058
donor	MAPKAPK5	12	12:112326689-112326810	-6	0,53	0,54	0,45	0,49	0,45	0,4	0,07	0,07	0,00678	0,149	0,227	0,541
donor	BCAT2	11	19:49299835-49299975	0	1	1	1	0,99	0,99	0,99	0,01	0,01	0,00443	0,115	0,0446	0,345
donor	CSPP1	12	8:68024207-68024310	0	0,11	0,16	0,27	0,13	0,08	0,09	0,07	0,07	0,0149	0,237	0,0137	0,204
donor	SEC24C	17	10:75527595-75527765	-149	0,04	0,01	0,03	0	0	0	0,03	0,03	2,75e-05	0,00267	1,8e-06	0,00049
donor	GPD2	2	2:157292900-157293025	0	1	0,94	0,92	1	1	1	-0,06	0,06	0,0261	0,32	0,163	0,469
donor	WDR74	9	11:62601899-62601999	0	0,97	1	1	1	1	1	0	0	0,0406	0,4	0,0191	0,233
donor	USP45	1	6:99962730-99963312	-72	0,07	0,09	0,05	0	0	0	0,07	0,07	0,00606	0,14	0,000757	0,038
donor	AGTPBP1	19	9:88207475-88207619	-113	0,04	0,01	0,01	0	0	0	0,01	0,01	0,000762	0,0343	0,000174	0,014
donor	TMEM128	1	4:4249328-4249969	-505	0,67	0,67	0,69	0,82	0,81	0,66	-0,13	0,13	0,0144	0,232	0,132	0,43
donor	FLOT2	4	17:27210126-27210249	0	0,97	0,98	0,97	0,99	1	0,99	-0,02	0,02	0,00827	0,167	0,00623	0,136
donor	NUDT13	1	10:74870210-74870325	-29	0,09	0,09	0,18	0,03	0	0,06	0,06	0,06	0,025	0,313	0,0214	0,246
donor	PTGES3	7	12:57059416-57060050	0	0	0,01	0	0	0	0	0	0	5,52e-06	0,000724	1,56e-05	0,00253
donor	CKAP5	16	11:46810231-46810323	0	0,99	0,99	1	1	1	1	-0,01	0,01	0,0452	0,425	0,219	0,536
donor	CCDC84	6	11:118881931-118882021	-28	0,6	0,34	0,2	0,6	0,47	0,47	-0,13	0,13	0,0165	0,246	0,0657	0,405
donor	TROAP	2	12:49717387-49717535	0	1	0,99	1	1	1	1	0	0	0,0264	0,321	0,104	0,421
donor	EGFL8	8	6:32135280-32135433	-31	0,05	0,13	0,04	0,03	0,04	0,02	0,02	0,02	0,0335	0,36	0,0601	0,392
donor	SNX10	1	7:26331515-26331753	-47	0,95	0,9	1	1	1	1	-0,05	0,05	0,0123	0,213	0,00265	0,083
donor	LEPREL1	5	3:189706696-189706827	5	0,07	0,07	0,11	0	0	0	0,07	0,07	0,0382	0,387	0,00825	0,158
donor	FAM104B	2	X:55187298-55187535	35	0	0	0	0	0,18	0,05	-0,05	0,05	0,0367	0,377	0,121	0,423
donor	IFT52	6	20:42233642-42233856	0	0,09	0,01	0,06	0,01	0	0,02	0,05	0,05	5,4e-05	0,0047	2,01e-05	0,00303
donor	ARSA	1	22:51066326-51066600	0	0	0	0	0,17	0,16	0	-0,16	0,16	0,0215	0,289	0,00455	0,114
donor	MAP7D1	12	1:36644286-36644424	0	1	1	1	0,99	0,99	1	0,01	0,01	0,0284	0,336	0,0857	0,421
donor	TRIP12	29	2:230656869-230656942	0	0,99	0,99	0,99	1	1	1	-0,01	0,01	0,0096	0,182	0,00448	0,113
donor	HNRNPA3	6	2:178081404-178081499	0	0,98	0,99	1	1	0,99	1	0	0	0,0477	0,435	0,0514	0,367
donor	GLA	6	X:100653773-100653934	0	1	0,99	0,99	1	1	1	-0,01	0,01	0,0231	0,299	0,0865	0,421
donor	SLC25A14	9	X:129498602-129498726	92	0,05	0	0,12	0	0	0	0,05	0,05	0,000635	0,0298	9,73e-05	0,00942
donor	CEP68	5	2:65301416-65301538	92	0	0,1	0,06	0	0	0	0,06	0,06	0,00882	0,172	0,00238	0,0773
donor	BRD2	14	6:32945903-32946165	0	0,98	0,98	0,97	0,98	0,99	0,98	-0,01	0,01	0,0404	0,399	0,119	0,423
donor	MAPK12	10	22:50694514-50694628	-68	0,02	0,02	0,02	0	0,01	0,01	0,01	0,01	0,0404	0,399	0,0365	0,315
donor	FAM65A	12	16:67574482-67574607	-60	0	0	0	0	0,1	0	0	0	0,0134	0,223	0,00371	0,101
donor	FDPS	1	1:155278539-155278867	-111	0,84	0,81	0,82	0,76	0,79	0,74	0,06	0,06	6,77e-06	0,000856	0,101	0,421
donor	PLAGL1	2	6:144325478-144329867	-3749	0,92	0,95	0,93	0,96	1	0,95	-0,03	0,03	0,0294	0,343	0,0332	0,301
donor	MED12	7	X:70341412-70341666	0	0,98	0,98	0,98	1	1	1	-0,02	0,02	0,0132	0,222	0,0639	0,401
donor	ZDHHC14	5	6:158049381-158049739	-333	0,14	0,04	0,08	0	0	0,03	0,08	0,08	0,0137	0,227	0,00339	0,0955
donor	WDR60	16	7:158715068-158715240	0	0,94	1	0,98	0,96	0,94	0,88	0,04	0,04	0,0259	0,319	0,0136	0,203
donor	DHX9	7	1:182824712-182824848	0	0,98	0,96	0,98	1	1	1	-0,02	0,02	0,00148	0,055	0,000228	0,0169
donor	PDCD11	5	10:105164779-105164940	0	0,95	0,97	0,96	0,97	0,99	0,98	-0,02	0,02	0,0039	0,105	0,00234	0,0765
donor	CCDC41	3	12:94806094-94806367	0	0,94	0,88	0,88	0,86	0,83	0,86	0,03	0,03	0,0332	0,359	0,168	0,476
donor	ACTR3B	7	7:152517384-152517527	0	0,73	0,74	0,75	0,85	0,82	0,78	-0,08	0,08	0,0119	0,209	0,0143	0,206
donor	ST7L	3	1:113161406-113161761	-143	0	0	0	0,03	0	0	0	0	0,0421	0,406	0,155	0,458
donor	CTPS	1	1:41445007-41445501	-4	0	0	0	0	0,01	0	0	0	0,0446	0,422	0,167	0,476
donor	NF1	11	17:29528429-29528503	0	0,98	1	0,96	1	0,92	0,94	0,04	0,04	0,0449	0,423	0,0504	0,364
donor	AC120114.2	2	16:29875625-29875712	-5	0	0,12	0,06	0	0	0	0,06	0,06	0,0142	0,231	0,00214	0,0722
donor	CTBS	1	1:85039599-85040163	-323	0,77	0,81	0,74	0,85	0,74	0,92	-0,08	0,08	0,0473	0,434	0,0946	0,421
donor	C6orf1	1	6:34216504-34216904	-252	0,68	0,64	0,79	0,87	0,84	0,85	-0,16	0,16	0,00182	0,0642	0,0102	0,176
donor	CUL9	6	6:43154984-43155177	0	1	1	1	1	1	0,91	0	0	0,05	0,444	0,0166	0,219
donor	C14orf43	3	14:74205263-74206958	-879	0	0	0	0,05	0	0,04	-0,04	0,04	0,0203	0,278	0,106	0,421
donor	ASAP3	18	1:23762216-23762521	0	0,17	0	0	0	0	0	0	0	0,0307	0,35	0,00627	0,137
donor	CDC45	14	22:19496053-19496214	3	0	0	0	0	0,01	0,01	-0,01	0,01	0,0318	0,352	0,135	0,434
donor	DDX11	1	12:31226778-31227025	0	0,84	0,88	0,78	0,92	0,89	0,88	-0,04	0,04	0,00051	0,026	0,0225	0,251
donor	KLC2	4	11:66029213-66029443	0	0,97	1	1	0,95	0,93	1	0,05	0,05	0,00517	0,128	0,00612	0,135
donor	SNRPB2	1	20:16710609-16710809	0	0,5	0,6	0,58	0,48	0,55	0,48	0,09	0,09	0,00832	0,167	0,328	0,599
donor	TP53BP1	10	15:43767763-43767892	-91	0,01	0,12	0	0	0	0	0,01	0,01	0,00247	0,0783	0,000492	0,0282
donor	C19orf51	10	19:55671267-55671381	-4	0,04	0	0,14	0	0	0	0,04	0,04	0,000947	0,0399	0,000158	0,0131
donor	USP16	9	21:30411347-30411477	-11	0,13	0,08	0,1	0,05	0,06	0,08	0,04	0,04	0,00201	0,0686	0,022	0,248
donor	ADAT2	3	6:143759727-143759831	0	0,95	0,92	0,93	0,92	0,89	0,93	0,01	0,01	0,0425	0,409	0,0468	0,354
donor	RPF1	7	1:84961565-84961746	9	0,02	0,01	0,02	0,01	0,01	0	0,01	0,01	0,0101	0,188	0,011	0,183
donor	PTCD3	15	2:86357771-86357864	0	0,01	0,02	0,01	0	0,01	0,01	0	0	0,032	0,353	0,0259	0,269
donor	PIGG	12	4:517248-517702	0	0,79	0,83	0,71	0,88	1	0,76	-0,09	0,09	0,0472	0,433	0,0814	0,421
donor	C16orf48	5	16:67697560-67697723	4	0,15	0,11	0,04	0,02	0	0,06	0,1	0,1	0,0189	0,267	0,0129	0,199
donor	CHD4	18	12:6701862-6701983	4	0	0,01	0	0	0	0	0	0	0,0417	0,404	0,0102	0,176
donor	MUT	2	6:49426795-49427218	0	0,99	1	0,97	1	1	1	-0,01	0,01	0,00329	0,0942	0,0239	0,259
donor	DOPEY1	29	6:83861602-83861746	30	0	0	0	0,04	0	0,04	-0,04	0,04	0,0244	0,308	0,0672	0,408
donor	NCKAP1	14	2:183845972-183846104	0	0,99	0,99	1	1	1	1	-0,01	0,01	0,0181	0,261	0,0875	0,421
donor	GCC2	16	2:109102287-109102364	0	0,86	0,9	0,91	0,98	0,92	0,95	-0,05	0,05	0,0232	0,299	0,016	0,217
donor	SKA2	3	17:57196680-57196856	20	0,03	0,01	0,01	0,03	0,05	0,02	-0,02	0,02	0,00386	0,105	0,0254	0,267
donor	WASH6P	9	X:155254439-155254765	0	0,88	0,89	0,88	1	0,98	1	-0,12	0,12	8,57e-05	0,00674	2,59e-05	0,00359
donor	ADAMTS13	26	9:136320407-136320725	45	0	0	0	0,08	0	0	0	0	0,0102	0,19	0,0225	0,251
donor	NCOA4	11	10:51584616-51585599	-136	0,01	0,01	0,01	0,02	0,01	0,02	-0,01	0,01	0,032	0,353	0,0642	0,401
donor	APITD1	3	1:10493899-10494022	44	0,06	0	0	0	0	0	0	0	0,000528	0,0263	8,45e-05	0,00854
donor	MIB2	4	1:1558769-1559079	0	0,49	0,75	0,65	0,66	0,84	0,88	-0,19	0,19	0,00249	0,0785	0,0244	0,262
donor	SMAD4	9	18:48591793-48591976	0	0,97	0,96	0,96	0,95	1	1	-0,04	0,04	0,0157	0,24	0,0144	0,207
donor	NUP155	20	5:37326003-37326069	4	0,02	0	0,01	0	0	0	0,01	0,01	0,0335	0,36	0,0182	0,228
donor	HSPB11	3	1:54395712-54395818	0	1	1	1	0,99	0,99	1	0,01	0,01	0,00193	0,0665	0,00169	0,0623
donor	CAPN1	2	11:64949150-64949484	-231	0,05	0	0	0	0	0	0	0	0,0323	0,354	0,00804	0,156
donor	SLMO2	5	20:57611526-57611628	0	0,95	0,98	0,98	0,99	0,98	0,98	-0,01	0,01	7,97e-06	0,000964	0,00282	0,0858
donor	TCF20	1	22:42605657-42611445	0	1	0,97	0,97	0,94	0,9	0,99	0,03	0,03	0,0114	0,203	0,0197	0,236
donor	SFXN1	3	5:174936035-174936205	-85	0,04	0,01	0,01	0,01	0	0	0,01	0,01	4,55e-08	1,18e-05	4,25e-06	0,000971
donor	DDX11	3	12:31231324-31231471	0	0,97	0,98	0,98	1	1	1	-0,02	0,02	5,56e-05	0,0048	1,55e-05	0,00253
donor	PPP2CA	2	5:133541613-133541822	0	0,98	0,98	0,97	1	0,99	1	-0,02	0,02	2,83e-09	1,04e-06	4,93e-08	2,87e-05
donor	TSEN54	10	17:73519356-73519416	33	0,02	0	0	0	0,03	0,14	-0,03	0,03	0,0142	0,231	0,015	0,211
donor	XRCC5	1	2:216974020-216974180	0	0,99	1	1	0,99	1	1	0	0	0,0411	0,401	0,0205	0,24
donor	CCDC66	6	3:56600622-56600787	0	0,58	0,64	0,55	0,77	0,7	0,7	-0,12	0,12	0,000189	0,0124	0,0405	0,331
donor	RBL1	18	20:35649062-35649133	0	1	0,97	0,94	1	1	1	-0,03	0,03	0,00974	0,184	0,00173	0,063
donor	IFT80	8	3:160099291-160099510	0	1	1	0,97	1	1	1	0	0	0,0304	0,349	0,018	0,228
donor	FURIN	13	15:91423324-91423503	-158	0,05	0,14	0,14	0,07	0,03	0,05	0,09	0,09	0,00607	0,14	0,0135	0,203
donor	MKLN1	8	7:131082026-131082135	0	0,99	0,99	0,99	1	1	1	-0,01	0,01	0,0439	0,418	0,207	0,525
donor	PIGT	9	20:44050023-44050223	0	0,98	1	0,97	1	1	1	-0,02	0,02	0,00376	0,103	0,0237	0,258
donor	PLAA	6	9:26925823-26925958	0	0,96	1	1	1	1	1	0	0	0,0157	0,24	0,0586	0,389
donor	SCLT1	1	4:130014225-130014764	-176	0,1	0,03	0,08	0,02	0	0,03	0,06	0,06	0,0011	0,0441	0,000959	0,0442
donor	REEP5	3	5:112238077-112238215	0	0,98	1	1	1	1	1	0	0	0,00102	0,0415	0,000168	0,0137
donor	POFUT2	2	21:46705593-46705843	-85	0,1	0,02	0	0	0	0	0,02	0,02	3,22e-05	0,00303	7,9e-06	0,00157
donor	C10orf118	6	10:115905308-115905520	0	1	1	1	0,96	0,97	1	0,03	0,03	0,00888	0,173	0,0354	0,311
donor	IFT80	6	3:160102194-160102434	-158	0,79	0,75	0,65	0,59	0,37	0,5	0,25	0,25	7,72e-06	0,000936	0,00986	0,173
donor	SEC61G	1	7:54826851-54826939	-4	0,11	0,08	0,13	0,1	0,07	0,09	0,02	0,02	0,0399	0,397	0,265	0,558
donor	EIF4G1	16	3:184040871-184041029	-23	0,02	0,01	0,01	0	0,01	0	0,01	0,01	0,0287	0,339	0,0437	0,342
donor	ZNF75D	1	X:134475693-134478012	-1493	0,53	0,38	0,36	0,18	0,25	0,14	0,2	0,2	0,000157	0,0109	0,000134	0,0116
donor	PCDH10	1	4:134070470-134073926	-3403	0	0	0	0	0,02	0,07	-0,02	0,02	0,0226	0,295	0,108	0,421
donor	FAM193B	1	5:176980169-176981548	0	0,79	0,85	0,78	0,74	0,71	0,78	0,05	0,05	0,0446	0,421	0,163	0,469
donor	DDX26B	14	X:134711118-134711352	0	0,6	0,62	0,57	0,48	0,41	0,62	0,12	0,12	0,0315	0,351	0,042	0,336
donor	ZNF33B	6	10:43109730-43109806	-5	0	0,06	0,03	0	0	0,01	0,03	0,03	0,0456	0,427	0,0173	0,224
donor	VTI1A	9	10:114428696-114428757	0	0,96	0,93	1	0,9	0,81	0,95	0,05	0,05	0,0112	0,201	0,0142	0,206
donor	REPIN1	2	7:150065879-150066030	72	0,03	0,03	0,03	0,01	0	0	0,03	0,03	0,0317	0,351	0,0183	0,229
donor	C10orf118	6	10:115905308-115905520	-149	0	0	0	0,03	0,03	0	-0,03	0,03	0,023	0,298	0,00731	0,149
donor	CAMKV	8	3:49898149-49898285	0	1	1	0,97	0,91	0,91	1	0,09	0,09	0,00662	0,147	0,0059	0,133
donor	GOLGA3	9	12:133378353-133378555	0	0,98	0,99	0,93	1	1	1	-0,02	0,02	0,0154	0,239	0,00218	0,073
donor	JMJD6	4	17:74717880-74718015	0	0,97	1	0,99	1	1	1	-0,01	0,01	0,0272	0,327	0,175	0,487
donor	SMC1A	16	X:53430498-53430604	-32	0	0	0	0	0	0	0	0	0,0281	0,333	0,00899	0,165
donor	TTC12	23	11:113235557-113235782	0	1	1	1	0,82	0,91	1	0,09	0,09	0,0353	0,369	0,187	0,502
donor	CAV1	1	7:116164839-116165859	-713	0,45	0,69	0,72	1	1	0,91	-0,31	0,31	6,18e-10	3,11e-07	1,57e-07	7,72e-05
donor	PAFAH1B3	2	19:42806102-42806191	77	0,01	0,02	0	0	0	0	0,01	0,01	0,0267	0,323	0,0136	0,203
donor	LUC7L3	9	17:48822013-48822174	-114	0	0	0	0	0	0	0	0	0,0305	0,349	0,00861	0,162
donor	XRCC3	1	14:104181761-104181823	0	0,93	0,93	0,95	0,97	0,97	1	-0,04	0,04	0,0202	0,277	0,0147	0,209
donor	TTC37	18	5:94858906-94859030	0	0,97	0,99	0,97	1	1	1	-0,03	0,03	8,95e-09	2,83e-06	2,67e-06	0,000679
donor	NUP93	12	16:56864440-56864597	0	0,97	0,98	0,97	1	1	0,97	-0,02	0,02	0,0193	0,27	0,0215	0,246
donor	HNRNPD	3	4:83280624-83280792	-98	0	0	0	0	0	0	0	0	0,00193	0,0666	0,000494	0,0282
donor	SDHB	5	1:17354244-17354360	0	0,99	0,99	0,99	1	1	1	-0,01	0,01	1,92e-05	0,00194	1,5e-05	0,00249
donor	LDHB	5	12:21794886-21795059	0	1	1	1	1	1	1	0	0	0,0204	0,28	0,0706	0,413
donor	CEP110	40	9:123931889-123932094	0	0,99	1	0,94	1	1	1	-0,01	0,01	0,0259	0,319	0,00651	0,139
donor	ITGA6	22	2:173354213-173354386	-45	0,04	0,04	0,05	0,16	0,13	0,12	-0,1	0,1	0,00101	0,0414	0,000699	0,0361
donor	TXNDC9	2	2:99949447-99949705	-38	0,87	0,94	0,92	0,96	0,95	0,95	-0,02	0,02	0,00299	0,0888	0,0679	0,409
donor	BIRC6	73	2:32832522-32832710	0	1	1	1	0,99	1	0,99	0,01	0,01	0,0421	0,406	0,145	0,446
donor	NEURL4	9	17:7228118-7228299	-112	0,03	0,01	0,03	0,03	0,05	0,07	-0,02	0,02	0,0144	0,232	0,0193	0,234
donor	PCBP2	15	12:53861589-53861627	-16	0	0	0	0	0	0	0	0	8,53e-05	0,00674	0,000177	0,0141
donor	KIAA0913	19	10:75557135-75557363	0	0,74	0,88	0,84	0,66	0,62	0,82	0,18	0,18	0,000105	0,00804	0,0382	0,322
donor	PYGL	4	14:51398391-51398494	-46	0	0	0	0	0	0	0	0	4,83e-05	0,00428	1,13e-05	0,00207
donor	ZDHHC16	11	10:99215731-99215801	0	0,97	0,99	1	1	1	1	-0,01	0,01	0,013	0,219	0,0623	0,397
donor	MRPL32	2	7:42974554-42976840	-2105	0,9	0,89	0,89	0,89	0,88	0,83	0,01	0,01	0,0417	0,404	0,0285	0,281
donor	DPY19L1	11	7:34997596-34997682	0	0,98	0,99	0,98	1	1	1	-0,02	0,02	0,0396	0,395	0,0106	0,179
donor	ODF2	23	9:131258320-131258576	-156	0,93	0,95	0,94	0,97	0,96	1	-0,03	0,03	0,0116	0,205	0,0286	0,282
donor	LRRC37A4	1	17:43595227-43596711	-51	0	0	0	0	0,72	0	0	0	9,02e-16	9,97e-13	0,0338	0,304
donor	NOP56	7	20:2635971-2636158	0	0,91	0,95	0,96	0,96	0,98	0,99	-0,04	0,04	1,65e-12	1,3e-09	5,46e-05	0,00628
donor	HOXA5	1	7:27182665-27183287	0	0,98	0,99	0,98	1	0,99	1	-0,02	0,02	0,00208	0,0693	0,000791	0,039
donor	SLC27A4	11	9:131117677-131117841	0	0,99	0,95	1	1	1	1	-0,01	0,01	0,0187	0,266	0,0744	0,417
donor	ANAPC1	1	2:112641519-112642267	93	0	0	0	0	0	0,06	0	0	0,00598	0,139	0,0196	0,236
donor	HSPA12A	8	10:118443302-118443473	0	0,71	0,65	0,49	0,82	0,77	0,83	-0,17	0,17	0,000114	0,0086	6,57e-05	0,00716
donor	GBA2	9	9:35739995-35740120	-14	0,01	0,02	0,01	0,03	0,03	0,06	-0,02	0,02	0,0138	0,228	0,0163	0,218
donor	BID	2	22:18257147-18257260	0	0,98	1	0,94	1	1	1	-0,02	0,02	0,0445	0,421	0,0121	0,191
donor	PDXDC1	21	16:15128143-15128235	-27	0,04	0,01	0,01	0,01	0	0	0,01	0,01	0,00872	0,171	0,00843	0,16
donor	DEPDC1B	3	5:59982789-59983054	-37	0,02	0	0,01	0	0	0	0,01	0,01	0,032	0,353	0,00564	0,129
donor	TPD52L2	3	20:62505021-62505169	-11	0	0	0	0,03	0,01	0	-0,01	0,01	0,000364	0,0205	0,000107	0,00995
donor	BRWD2	28	10:122665388-122665533	-105	0	0,02	0	0	0	0	0	0	0,0347	0,365	0,0066	0,14
donor	FKBP8	6	19:18649026-18649246	41	0,01	0,01	0,01	0	0	0	0,01	0,01	7,32e-06	0,000913	2,65e-06	0,000679
donor	ACLY	2	17:40069968-40070153	0	0,99	0,99	0,97	0,99	0,99	1	-0,01	0,01	0,0133	0,223	0,0308	0,292
donor	LARP4B	16	10:860682-860790	105	0,08	0,1	0,09	0,03	0,05	0,05	0,04	0,04	0,0119	0,208	0,00733	0,149
donor	NIT1	1	1:161087862-161088015	-16	0,05	0,01	0,1	0,14	0,09	0,07	-0,03	0,03	0,0285	0,337	0,0334	0,302
donor	MBTPS1	11	16:84115352-84115513	0	0,99	0,99	1	0,99	1	1	-0,01	0,01	0,0287	0,338	0,0145	0,207
donor	RFT1	2	3:53159925-53160010	-5	0,02	0,01	0,03	0	0	0	0,02	0,02	0,00551	0,133	0,00131	0,0532
donor	BUB3	6	10:124921752-124921929	0	0,99	1	1	1	1	1	0	0	0,0127	0,218	0,00657	0,14
donor	ANKHD1	30	5:139907769-139909381	0	0,97	0,99	0,98	0,99	1	1	-0,02	0,02	0,000414	0,0222	8,61e-05	0,00867
donor	SYNGR1	3	22:39770321-39770665	-107	0,99	0,97	0,97	1	1	1	-0,03	0,03	0,015	0,237	0,0556	0,379
donor	WDR36	12	5:110442993-110443138	0	0,95	0,95	0,96	1	1	1	-0,05	0,05	4,95e-06	0,000668	0,000279	0,0197
donor	GNB2L1	1	5:180670680-180670924	-70	0	0	0	0	0	0	0	0	0,00152	0,056	0,000856	0,0407
donor	EIF4G3	27	1:21205816-21206013	0	0,96	0,97	0,96	0,97	0,97	0,99	-0,01	0,01	0,0223	0,294	0,0607	0,394
donor	MBTD1	18	17:49269564-49269641	87	0,01	0	0	0,02	0,02	0,01	-0,02	0,02	0,0286	0,337	0,0204	0,24
donor	KBTBD2	2	7:32919047-32919554	0	0,86	0,81	0,85	0,94	0,91	0,87	-0,06	0,06	0,00248	0,0785	0,037	0,317
donor	GORASP2	6	2:171807838-171807968	-4	0	0,02	0,01	0	0	0	0,01	0,01	0,0077	0,16	0,000914	0,0427
donor	WDHD1	14	14:55453864-55454105	0	0,96	0,97	0,97	0,99	0,99	0,98	-0,01	0,01	0,0239	0,304	0,033	0,301
donor	ECHS1	7	10:135178162-135178229	0	0,99	0,99	0,99	1	1	1	-0,01	0,01	4,33e-06	0.0006	1,55e-05	0,00253
donor	SCAMP3	5	1:155228617-155228745	0	0,97	1	0,98	1	1	1	-0,02	0,02	0,000184	0,0123	5,74e-05	0,00653
donor	BUD31	1	7:99006588-99006868	0	0,33	0,3	0,31	0,26	0,25	0,27	0,05	0,05	0,00521	0,128	0,169	0,478
donor	AGTPBP1	13	9:88257742-88257858	0	0,97	0,96	0,99	1	0,99	0,99	-0,02	0,02	0,00557	0,134	0,0163	0,218
donor	RBM5	18	3:50148112-50148203	-4	0,04	0,05	0,07	0	0	0,03	0,05	0,05	1,4e-09	6,06e-07	3,64e-05	0,00457
donor	NDUFS3	2	11:47600821-47600886	4	0,08	0,08	0,11	0,03	0,05	0,04	0,04	0,04	0,000914	0,0389	0,0112	0,184
donor	SDCCAG3	7	9:139299543-139299654	-27	0,04	0,09	0,03	0,08	0,08	0,07	-0,03	0,03	0,0459	0,429	0,0376	0,32
donor	HNRNPH3	4	10:70098260-70098444	0	0,64	0,68	0,69	0,72	0,71	0,77	-0,04	0,04	3,32e-15	3,58e-12	0,146	0,447
donor	ALAD	11	9:116151718-116151804	0	1	1	1	0,96	0,97	1	0,03	0,03	0,0301	0,348	0,107	0,421
donor	FASTKD2	1	2:207630112-207630486	-108	0,33	0,42	0,42	0,39	0,48	0,53	-0,06	0,06	0,00765	0,16	0,186	0,502
donor	SENP2	7	3:185324118-185324286	-110	0,04	0	0	0	0	0	0	0	0,000371	0,0207	0,000102	0,00972
donor	CTDSPL2	3	15:44776422-44776560	-28	0,03	0,02	0	0	0	0	0,02	0,02	0,0124	0,214	0,00163	0,0609
donor	LRRC49	4	15:71185923-71185994	-15	1	0,99	0,95	1	1	1	-0,01	0,01	0,0366	0,377	0,174	0,485
donor	HNRNPA2B1	8	7:26235467-26235529	-20	0	0	0	0	0	0	0	0	0,00152	0,056	0,000422	0,0255
donor	CACNA2D1	30	7:81596485-81596523	0	0,97	0,94	0,97	1	1	1	-0,03	0,03	0,0401	0,398	0,00723	0,148
donor	TRIM59	1	3:160167505-160167626	0	0,91	0,85	0,86	0,91	0,97	0,93	-0,07	0,07	0,0407	0,4	0,0342	0,305
donor	TXNDC9	2	2:99949447-99949705	0	0,13	0,06	0,08	0,04	0,05	0,05	0,02	0,02	0,00387	0,105	0,0684	0,41
donor	SMARCD3	8	7:150939567-150939689	0	0,96	0,93	0,96	0,98	0,96	0,99	-0,02	0,02	0,0173	0,253	0,013	0,199
donor	ZNF232	4	17:5012689-5013163	-84	0,29	0,07	0,18	0,08	0,02	0,08	0,1	0,1	0,00744	0,158	0,0107	0,18
donor	PPRC1	10	10:103908129-103908278	0	0,98	0,98	0,99	1	1	1	-0,02	0,02	3,59e-05	0,00331	2,4e-05	0,00345
donor	PHB2	5	12:7077055-7077184	-4	0	0,01	0,02	0	0,01	0,01	0,01	0,01	0,00482	0,122	0,0038	0,102
donor	BOD1L	21	4:13582756-13582831	0	0,96	0,95	0,95	0,99	1	1	-0,05	0,05	0,00052	0,0263	0,000256	0,0185
donor	SUPT16H	1	14:21852021-21852425	-4	0	0,01	0	0	0	0	0	0	0,00182	0,0641	0,000431	0,0258
donor	UGGT1	7	2:128872698-128872794	-7	0,09	0,05	0,05	0,02	0,03	0	0,03	0,03	0,000664	0,0306	0,00136	0,0546
donor	INTS3	4	1:153719433-153719546	-93	0	0,04	0,02	0	0	0	0,02	0,02	3,08e-05	0,00292	3,56e-06	0,000865
donor	UBE2CBP	9	6:83732172-83732280	0	0,92	0,95	1	1	1	1	-0,05	0,05	0,015	0,237	0,00212	0,0719
donor	FGFR2	17	10:123274627-123274833	-4	0,87	0,73	0,8	0,7	0,7	0,59	0,1	0,1	0,00384	0,104	0,00329	0,0945
donor	KLC2	4	11:66029213-66029443	-123	0	0	0	0,02	0,04	0	-0,02	0,02	0,0027	0,083	0,000731	0,0372
donor	HEATR3	9	16:50118045-50118202	-86	0,02	0	0	0	0	0	0	0	0,0467	0,432	0,0127	0,197
donor	EEF1A1	7	6:74228421-74228571	-3	0	0	0	0	0	0	0	0	0,0479	0,435	0,014	0,206
donor	NPRL2	2	3:50387362-50387453	-2	0,02	0,02	0,06	0	0	0	0,02	0,02	9,95e-05	0,00774	1,42e-05	0,00243
donor	RPS10	4	6:34389507-34389584	4	0	0	0	0	0	0	0	0	0,0081	0,165	0,0263	0,271
donor	SMC4	1	3:160117420-160117537	-52	0,09	0,05	0,03	0,03	0,02	0,05	0,02	0,02	0,036	0,374	0,12	0,423
donor	TOMM5	1	9:37592250-37592636	-57	0,02	0,03	0,02	0,03	0,01	0,01	0,01	0,01	0,0151	0,237	0,0864	0,421
donor	SNRNP70	9	19:49607891-49607992	-4	0,01	0	0	0	0	0	0	0	0,0042	0,111	0,000941	0,0436
donor	PYROXD1	10	12:21614944-21615054	5	0,2	0	0,06	0	0,04	0,02	0,04	0,04	0,0317	0,352	0,0241	0,26
donor	LYPLA1	3	8:54978308-54978373	-40	0,11	0,08	0,11	0,08	0,04	0	0,07	0,07	2,88e-05	0,00276	2,01e-05	0,00303
donor	CSPP1	12	8:68024207-68024310	-10	0,89	0,84	0,73	0,87	0,92	0,91	-0,07	0,07	0,0149	0,237	0,0358	0,312
donor	ARL6IP1	3	16:18810023-18810156	0	0,97	1	1	1	1	1	0	0	0,00703	0,153	0,00381	0,102
donor	RPS10	4	6:34389507-34389584	0	1	1	1	1	1	1	0	0	0,0081	0,165	0,0184	0,229
donor	STUB1	3	16:731438-731689	0	0,02	0,02	0,01	0	0	0	0,02	0,02	0,000114	0,00858	0,000101	0,0097
donor	MCCC2	1	5:70883115-70883381	0	1	1	1	0,95	1	0,99	0,01	0,01	0,00114	0,0453	0,000352	0,0229
donor	TRIM39	2	6:30295008-30295473	-241	0,24	0,38	0,38	0	0,21	0	0,38	0,38	0,00418	0,111	0,00269	0,0837
donor	HERC2	39	15:28467174-28467361	0	0,98	0,92	0,94	1	0,96	1	-0,06	0,06	0,0332	0,359	0,0149	0,21
donor	COX7A2	2	6:75950892-75950981	0	0,99	0,99	0,99	1	1	0,99	-0,01	0,01	0,00668	0,148	0,0189	0,232
donor	HAUS1	2	18:43685160-43685374	0	0	0,01	0,03	0	0	0	0,01	0,01	0,0156	0,24	0,00662	0,14
donor	EIF4G3	33	1:21181471-21181564	0	1	0,98	0,98	1	1	1	-0,02	0,02	0,000608	0,029	0,0081	0,156
donor	CAMKV	8	3:49898149-49898285	-4	0	0	0,03	0,09	0,09	0	-0,09	0,09	0,00662	0,147	0,00718	0,148
donor	XRRA1	5	11:74644846-74644917	-24	0,16	0,11	0,13	0,03	0	0	0,13	0,13	0,00052	0,0263	0,000168	0,0137
donor	C19orf62	7	19:17387304-17387433	0	0,98	0,98	0,99	1	0,99	0,99	-0,01	0,01	0,00568	0,135	0,00408	0,106
donor	NANS	3	9:100823064-100823279	0	0,95	0,99	0,99	1	0,99	1	-0,01	0,01	0,000106	0,00808	0,000388	0,0244
donor	ZC3H8	6	2:112990835-112990948	0	1	0,99	0,98	1	1	1	-0,01	0,01	0,00499	0,124	0,0359	0,312
donor	GNL2	4	1:38056307-38056446	0	0,98	0,99	0,98	0,99	1	0,99	-0,01	0,01	0,00634	0,145	0,0073	0,149
donor	ARFGEF1	28	8:68138258-68138418	-59	0,04	0,02	0	0	0	0	0,02	0,02	0,0153	0,239	0,00233	0,0764
donor	SNX17	4	2:27595907-27595980	-9	0	0,08	0	0	0,37	0,14	-0,14	0,14	0,0254	0,316	0,0155	0,214
donor	RPL30	5	8:99054873-99055555	0	1	1	1	1	1	1	0	0	0,0157	0,24	0,0817	0,421
donor	ZSWIM7	7	17:15881358-15881477	0	0,91	0,87	0,91	0,96	0,97	0,97	-0,06	0,06	8,41e-06	0,001	0,000215	0,0163
donor	CHSY1	2	15:101775287-101775782	-173	0,13	0,22	0,08	0,24	0,32	0,19	-0,11	0,11	0,00583	0,137	0,00518	0,123
donor	LARS	20	5:145522435-145522647	-70	0	0	0	0,01	0	0,01	-0,01	0,01	0,00967	0,183	0,00747	0,151
donor	ZDHHC6	8	10:114194055-114194222	0	0,94	1	1	0,98	1	1	0	0	0,0361	0,374	0,0264	0,271
donor	DPP9	12	19:4697563-4697663	-44	0,03	0	0,04	0	0	0,01	0,03	0,03	0,0384	0,388	0,0165	0,219
donor	ITPA	1	20:3190056-3190263	-51	0,02	0,02	0	0,01	0,01	0	0,01	0,01	0,0449	0,423	0,0281	0,279
donor	TMEM63A	13	1:226049918-226050051	6	0	0	0,03	0,05	0,04	0,04	-0,04	0,04	0,0389	0,391	0,0271	0,274
donor	KIAA0319L	2	1:36022649-36023037	-314	0,1	0,1	0,09	0,18	0,13	0,19	-0,08	0,08	0,0123	0,213	0,0359	0,312
donor	FDPS	4	1:155282046-155282186	0	0,89	0,9	0,91	0,96	0,9	0,94	-0,04	0,04	0,0095	0,181	0,199	0,516
donor	AC100778.1	1	18:47018628-47018935	-200	0,9	0,92	0,92	0,92	0,93	0,93	-0,01	0,01	0,0107	0,195	0,408	0,665
donor	OSBPL9	22	1:52246836-52247007	0	1	1	0,99	1	1	1	0	0	0,0171	0,251	0,0761	0,42
donor	RBCK1	8	20:401515-401675	0	0,76	0,72	0,87	1	1	1	-0,24	0,24	7,68e-09	2,46e-06	1,44e-05	0,00244
donor	NIN	11	14:51238050-51238186	16	0,03	0,05	0,02	0	0	0,03	0,03	0,03	0,0302	0,348	0,0173	0,224
donor	DHX57	9	2:39083482-39083603	0	0,95	0,96	0,96	0,99	0,99	1	-0,03	0,03	0,00402	0,108	0,00146	0,0575
donor	GNB2L1	2	5:180669170-180669345	-4	0,99	0,99	0,99	1	1	0,99	-0,01	0,01	3,84e-13	3,46e-10	0,00268	0,0836
donor	POLR1D	2	13:28195474-28196146	-572	0	0,01	0	0	0	0	0	0	0,0203	0,278	0,00595	0,133
donor	PIH1D1	1	19:49954742-49955115	0	0,99	0,98	1	1	1	1	-0,01	0,01	0,0406	0,4	0,113	0,421
donor	LIN52	1	14:74551499-74552304	-608	0,88	0,92	0,95	0,97	0,98	1	-0,06	0,06	0,00457	0,117	0,00298	0,0889
donor	HPS1	1	10:100206564-100206709	0	0,97	1	0,96	0,94	0,94	0,93	0,03	0,03	0,021	0,284	0,0248	0,263
donor	TMEM145	4	19:42818765-42818851	0	0,9	1	1	1	1	1	0	0	0,0289	0,34	0,0678	0,409
donor	DPM1	4	20:49562384-49562460	0	0,99	0,98	0,99	1	1	0,98	-0,01	0,01	0,025	0,313	0,0549	0,377
donor	FAM126A	3	7:23023563-23023664	0	0,94	0,91	0,97	0,98	0,99	1	-0,05	0,05	0,000559	0,0274	0,000311	0,0215
donor	RPS16	4	19:39924162-39924209	0	1	1	1	1	1	1	0	0	0,0223	0,294	0,0554	0,379
donor	C20orf11	3	20:61574339-61574535	-86	0,07	0,01	0,03	0,01	0	0	0,03	0,03	3,84e-06	0,00055	4,73e-05	0,00566
donor	PAIP1	7	5:43536921-43537046	-81	0,01	0,01	0,01	0	0	0	0,01	0,01	8,29e-05	0,00666	0,000107	0,00995
donor	KIAA0907	2	1:155903424-155903640	0	0,98	0,99	0,99	1	1	1	-0,01	0,01	0,000275	0,0163	0,00533	0,125
donor	SFRS9	2	12:120903430-120903590	0	0,94	0,99	0,99	0,98	0,98	0,99	0	0	1,96e-06	0,000301	0,0991	0,421
donor	TRAFD1	1	12:112563342-112563953	0	0,28	0,23	0,12	0,16	0,16	0,1	0,08	0,08	0,00146	0,0545	0,0351	0,31
donor	THADA	38	2:43519243-43519361	0	1	0,9	0,93	1	1	1	-0,07	0,07	0,00585	0,137	0,00111	0,0485
donor	PAWR	2	12:80083509-80084171	-545	0	0,01	0,02	0	0	0	0,01	0,01	0,0332	0,359	0,00591	0,133
donor	CCDC150	23	2:197585299-197585392	-5	0	0,02	0	0,04	0,09	0,01	-0,04	0,04	0,02	0,276	0,0213	0,245
donor	BCL7A	5	12:122492711-122492895	-63	0,86	0,84	0,82	0,91	0,88	0,91	-0,07	0,07	0,0217	0,29	0,0166	0,22
donor	RNF10	12	12:121003231-121003332	-6	0,03	0,02	0	0	0,01	0	0,02	0,02	0,00318	0,0923	0,00111	0,0485
donor	CENPF	12	1:214813264-214816667	0	0,99	1	0,99	1	1	1	-0,01	0,01	0,0359	0,373	0,00872	0,163
donor	KIAA0391	3	14:35592158-35593437	0	0,92	0,93	0,92	0,97	0,98	0,96	-0,04	0,04	0,00593	0,138	0,00281	0,0858
donor	XYLB	16	3:38420737-38420833	-4	0,04	0,05	0,1	0,06	0,01	0,01	0,04	0,04	0,0233	0,299	0,0109	0,182
donor	TAF6L	1	11:62538865-62538962	116	0,11	0	0	0	0	0	0	0	0,0358	0,373	0,0107	0,18
donor	CTAGE5	4	14:39746138-39746269	-110	0,22	0,14	0,15	0,05	0,13	0,12	0,03	0,03	0,0156	0,24	0,0577	0,386
donor	CELSR1	4	22:46835086-46835308	-83	0	0	0	0	0,06	0	0	0	0,0456	0,427	0,16	0,465
donor	PICK1	1	22:38453261-38453594	-151	0,06	0,19	0,16	0,22	0,23	0,27	-0,06	0,06	0,000148	0,0105	0,000169	0,0137
donor	GPD2	2	2:157292900-157293025	102	0	0,06	0,08	0	0	0	0,06	0,06	0,0261	0,32	0,00551	0,127
donor	NPEPPS	9	17:45662866-45663111	0	0,06	0,02	0,03	0,02	0,02	0	0,01	0,01	0,00691	0,151	0,00423	0,109
donor	RP11-1407O15.2	8	17:36358797-36359042	0	0,3	0,17	0,16	0,14	0,14	0,06	0,04	0,04	0,00487	0,122	0,00192	0,0677
donor	ALDH9A1	1	1:165667615-165668100	-30	0	0	0	0	0,01	0,02	-0,01	0,01	0,0151	0,237	0,00488	0,119
donor	E2F6	1	2:11605898-11606297	0	0,97	1	0,98	1	1	1	-0,02	0,02	0,0387	0,39	0,00841	0,159
donor	ANKHD1	16	5:139876105-139876863	-420	0,02	0	0,01	0	0	0	0,01	0,01	0,00382	0,104	0,000488	0,0281
donor	2006-09-01	2	X:118827039-118827141	0	1	0,99	0,96	1	1	1	-0,01	0,01	0,0139	0,228	0,00342	0,0957
donor	PHF17	3	4:129732473-129732558	0	0	0	0	0,25	0,12	0,33	-0,25	0,25	0,000524	0,0263	0,00919	0,167
donor	IQCC	2	1:32671755-32671898	11	0,08	0,17	0,19	0,37	0,28	0,15	-0,11	0,11	0,0188	0,267	0,0474	0,356
donor	RAD21	7	8:117869506-117869712	0	0,99	1	1	1	1	1	0	0	0,00708	0,153	0,0404	0,33
donor	ZFC3H1	9	12:72030630-72030839	9	0,01	0	0,02	0	0	0	0,01	0,01	0,0417	0,404	0,0105	0,179
donor	CPT1B	8	22:51017465-51017684	0	0,91	0,95	0,99	0,96	0,98	1	-0,03	0,03	0,0254	0,317	0,0536	0,374
donor	PLEKHM3	1	2:208890113-208890284	0	0,87	0,96	0,83	1	1	1	-0,13	0,13	0,014	0,229	0,00207	0,0708
donor	CTSL1	1	9:90340434-90341313	-90	0,34	0,29	0,34	0,2	0,29	0,27	0,07	0,07	0,0182	0,261	0,0138	0,205
donor	VCP	9	9:35062214-35062347	0	0,99	1	1	1	1	1	0	0	0,000965	0,0405	0,00647	0,139
donor	ITGA1	20	5:52216162-52216302	-4	0,83	0,73	0,73	0,89	0,95	1	-0,21	0,21	0,000591	0,0283	0,000252	0,0182
donor	KIAA0020	9	9:2828675-2828778	0	0,97	0,97	0,98	0,98	1	1	-0,03	0,03	0,0139	0,228	0,00673	0,141
donor	KIAA1958	2	9:115336337-115337531	-369	0,04	0	0	0,04	0,18	0	-0,04	0,04	0,0135	0,225	0,0105	0,179
donor	OTUD4	18	4:146063348-146063486	0	0,98	0,99	0,99	1	1	1	-0,01	0,01	0,0228	0,296	0,00532	0,125
donor	ILKAP	4	2:239098494-239098613	0	0,82	0,86	0,79	0,85	0,89	0,87	-0,05	0,05	0,0152	0,238	0,012	0,19
donor	NCAPH2	9	22:50957619-50957749	0	0,96	0,95	0,92	0,97	1	0,98	-0,03	0,03	0,000717	0,0326	0,000443	0,0263
donor	COMMD1	2	2:62227836-62228117	-212	0,03	0,02	0	0	0	0	0,02	0,02	0,0307	0,35	0,00391	0,103
donor	AC010619.1	2	19:50000451-50000582	-26	0	0	0	0	0	0	0	0	0,00969	0,183	0,00587	0,132
donor	GUK1	4	1:228333212-228333325	25	0,03	0,03	0,01	0,01	0,01	0,02	0,02	0,02	0,0107	0,194	0,0224	0,251
donor	KREMEN1	2	22:29490246-29490408	0	0,9	0,99	1	1	1	1	-0,01	0,01	0,0148	0,237	0,05	0,363
donor	P4HA1	8	10:74810811-74811007	0	0,95	0,92	0,93	0,97	0,98	0,93	-0,04	0,04	0,0102	0,189	0,00981	0,173
donor	CEP68	5	2:65301416-65301538	0	1	0,9	0,94	1	1	1	-0,06	0,06	0,00882	0,172	0,0407	0,332
donor	CSNK1E	23	22:38690115-38690254	-93	0,04	0,01	0,01	0	0,01	0	0,01	0,01	0,00204	0,0686	0,00607	0,135
donor	LARP1	9	5:154173360-154173560	0	0,86	0,88	0,87	0,71	0,79	0,8	0,08	0,08	4,91e-06	0,000667	3,82e-06	0,000912
donor	GOLGB1	17	3:121395740-121395877	0	0,99	0,98	1	1	1	1	-0,01	0,01	0,00654	0,146	0,037	0,317
donor	TSPAN17	6	5:176083079-176083135	0	0	0	0	0,02	0,04	0	-0,02	0,02	0,0056	0,134	0,0741	0,417
donor	TOMM22	3	22:39078884-39079001	0	1	0,98	0,99	1	1	0,99	-0,01	0,01	0,00203	0,0686	0,00153	0,0591
donor	ZC3H7A	19	16:11855262-11855367	0	0,95	0,96	0,95	0,98	0,97	0,98	-0,03	0,03	0,00454	0,117	0,023	0,254
donor	PRKRIP1	1	7:102004319-102004858	-205	0,05	0,14	0,1	0,04	0,06	0,06	0,04	0,04	0,0477	0,435	0,0817	0,421
donor	RP11-431I8.2	2	3:160166514-160166583	4	0,09	0,06	0,13	0,05	0	0	0,09	0,09	0,000371	0,0207	0,00013	0,0113
donor	ACOT7	6	1:6399493-6399649	-93	0,01	0,01	0	0	0	0	0,01	0,01	0,0136	0,225	0,00335	0,0951
donor	RP11-884K10.5	1	3:53923070-53925989	-1883	0	0,01	0,02	0	0	0	0,01	0,01	0,0308	0,35	0,0127	0,197
donor	WDR47	4	1:109556442-109556547	0	0	0,06	0	0	0,1	0,15	-0,1	0,1	0,0363	0,376	0,0271	0,275
donor	OGDHL	5	10:50960179-50960294	0	0,95	0,97	0,92	1	1	1	-0,05	0,05	0,0144	0,232	0,0523	0,37
donor	SRPK2	10	7:104807824-104807911	0	0,98	1	0,98	1	1	1	-0,02	0,02	0,0154	0,239	0,0484	0,359
donor	STK32C	8	10:134040299-134040472	0	1	0,93	1	1	1	1	0	0	0,0303	0,349	0,0782	0,421
donor	VAMP7	4	X:155127776-155127913	0	1	1	0,98	1	1	1	0	0	0,00588	0,138	0,0335	0,303
donor	KLC2	2	11:66025091-66025342	-141	0,01	0,02	0,04	0,15	0,03	0,05	-0,03	0,03	0,0101	0,188	0,00752	0,152
donor	C9orf78	1	9:132597418-132597572	0	1	1	0,99	1	0,97	0,99	0,01	0,01	0,0187	0,266	0,0196	0,236
donor	CXorf57	8	X:105880990-105881604	-450	0,67	0,73	0,69	0,78	0,68	0,82	-0,08	0,08	0,00466	0,118	0,0944	0,421
donor	EIF3E	3	8:109254028-109254142	0	0,99	1	0,99	1	1	1	-0,01	0,01	3,96e-10	2,09e-07	4,54e-09	4,17e-06
donor	NHP2	3	5:177577889-177577994	0	0,99	1	1	1	1	1	0	0	8,33e-06	0,000999	1,79e-05	0,00281
donor	RNFT1	2	17:58040188-58040645	0	0,97	0,96	0,97	1	1	1	-0,03	0,03	0,000603	0,0289	8,43e-05	0,00854
donor	YARS	1	1:33282789-33283754	0	1	1	1	1	1	1	0	0	0,017	0,25	0,0821	0,421
donor	HERC2	20	15:28502207-28502407	0	0,92	1	0,95	1	1	1	-0,05	0,05	0,0236	0,302	0,00336	0,0952
donor	XPO5	26	6:43495372-43495469	0	0,97	0,98	1	1	1	1	-0,01	0,01	0,00462	0,118	0,00199	0,069
donor	KIF7	18	15:90172207-90172353	98	0,05	0,04	0,05	0,02	0,01	0	0,04	0,04	0,0444	0,421	0,0196	0,236
donor	NDEL1	11	17:8383783-8384365	30	0,02	0	0,03	0,01	0	0,01	0,02	0,02	0,022	0,292	0,0225	0,251
donor	SBDS	1	7:66460085-66460593	-192	1	0,99	0,99	1	1	1	-0,01	0,01	0,0349	0,367	0,137	0,436
donor	AAMP	8	2:219130302-219130405	0	1	1	1	1	1	1	0	0	0,0464	0,43	0,135	0,435
donor	C1orf122	1	1:38272651-38274111	-133	0,97	0,89	0,95	0,79	0,72	0,92	0,16	0,16	0,000353	0,02	0,000752	0,0378
donor	PPP6R3	2	11:68272613-68272739	0	0,88	0,83	0,74	0,87	0,92	0,86	-0,05	0,05	0,0448	0,423	0,0752	0,419
donor	SSFA2	12	2:182779943-182781732	0	0,05	0,15	0,05	0,05	0,02	0,02	0,03	0,03	0,00025	0,0153	0,00113	0,049
donor	LPHN1	14	19:14268063-14268272	0	0,84	0,85	0,93	0,96	0,95	0,95	-0,1	0,1	0,000635	0,0298	0,000496	0,0283
donor	SLC30A9	10	4:42051394-42051496	0	0,99	1	0,99	1	1	1	-0,01	0,01	0,0481	0,436	0,131	0,43
donor	CARD8	13	19:48722128-48722269	0	0,98	0,99	0,98	1	1	1	-0,02	0,02	0,037	0,379	0,0987	0,421
donor	HOOK2	10	19:12881746-12881886	0	1	1	1	1	0,89	1	0	0	0,0107	0,194	0,0718	0,415
donor	SET	6	9:131454137-131454279	0	1	1	1	1	1	1	0	0	0,0313	0,351	0,0872	0,421
donor	LEPREL1	5	3:189706696-189706827	0	0,93	0,93	0,89	1	1	1	-0,07	0,07	0,0382	0,387	0,00835	0,159
donor	CDK10	11	16:89761073-89761196	0	1	0,98	1	0,98	0,96	0,98	0,02	0,02	0,0315	0,351	0,0255	0,267
donor	WDR46	10	6:33254572-33254671	-4	0,16	0,11	0,15	0,09	0,06	0,08	0,08	0,08	0,000546	0,027	0,000478	0,0278
donor	HP1BP3	2	1:21112679-21113181	-463	0,49	0,23	0,28	0,38	0,39	0,4	-0,12	0,12	0,00529	0,129	0,106	0,421
donor	ATP5A1	3	18:43674946-43675097	-73	0,99	0,99	1	1	1	1	-0,01	0,01	7,53e-06	0,000928	1,49e-05	0,00249
donor	EEF1A1	7	6:74228421-74228571	0	1	1	1	1	1	1	0	0	0,0479	0,435	0,137	0,437
donor	ZNF598	8	16:2050392-2050482	-18	0,39	0,4	0,38	0,16	0,27	0,27	0,13	0,13	0,0366	0,377	0,0293	0,285
donor	NAA25	16	12:112491362-112491461	-68	0,02	0,02	0,02	0	0	0	0,02	0,02	0,000166	0,0115	3,35e-05	0,00431
donor	FIGNL1	2	7:50516816-50517421	-461	0,05	0,13	0,16	0	0,06	0,08	0,07	0,07	0,0126	0,217	0,0187	0,231
donor	HAUS1	2	18:43685160-43685374	-40	1	0,99	0,97	1	1	1	-0,01	0,01	0,0156	0,24	0,00674	0,141
donor	ETF1	9	5:137846734-137846889	-123	0,01	0,01	0,02	0	0	0	0,01	0,01	6,82e-05	0,00564	1,91e-05	0,00295
donor	CNTROB	18	17:7852400-7852475	0	0,84	0,91	0,95	0,95	0,91	0,98	-0,03	0,03	0,0208	0,282	0,0753	0,419
donor	STIL	9	1:47759130-47759216	0	0,91	0,94	0,96	1	1	0,99	-0,06	0,06	2,91e-06	0,00043	4,87e-07	0,000189
donor	PPP1R7	4	2:242097899-242097964	-18	0,03	0,04	0,07	0,04	0,01	0,03	0,02	0,02	0,00303	0,0894	0,0262	0,271
donor	BUB3	5	10:124919923-124920081	-4	0,01	0	0	0	0	0	0	0	0,0218	0,29	0,00718	0,148
donor	HECTD1	24	14:31604078-31604401	0	0,98	0,94	0,98	0,98	0,98	0,99	0	0	0,0195	0,272	0,0347	0,307
donor	RNF213	57	17:78350682-78350763	0	0,98	0,98	0,97	1	1	1	-0,02	0,02	0,00874	0,171	0,00145	0,057
donor	POLR2A	16	17:7405837-7406020	0	0,98	0,96	0,97	1	1	1	-0,03	0,03	1,3e-07	2,85e-05	3,33e-05	0,0043
donor	SKA2	3	17:57196680-57196856	0	0,97	0,99	0,99	0,97	0,95	0,98	0,02	0,02	0,00708	0,153	0,04	0,329
donor	PQLC3	3	2:11300751-11300820	0	0,83	1	0,8	0,98	0,95	1	-0,15	0,15	0,00763	0,16	0,0111	0,184
donor	CCNA2	3	4:122742134-122742246	6	0,01	0,01	0,01	0	0	0	0,01	0,01	0,00631	0,144	0,00251	0,0794
donor	TM9SF2	5	13:100181721-100181848	5	0,01	0	0	0	0	0	0	0	0,0234	0,301	0,00602	0,134
donor	AIF1L	1	9:133971863-133972047	0	0,96	1	1	1	1	1	0	0	0,0346	0,365	0,0968	0,421
donor	SMG5	4	1:156246876-156247032	0	1	1	1	0,99	0,99	1	0,01	0,01	0,0166	0,246	0,0078	0,155
donor	POLR2A	14	17:7404845-7405048	0	0,99	0,98	0,99	1	1	1	-0,01	0,01	3,9e-06	0,000551	5,74e-07	0,000208
donor	PACSIN2	14	22:43272143-43272339	4	0,02	0	0,01	0	0	0	0,01	0,01	0,0152	0,238	0,00376	0,101
donor	MAPK8IP3	5	16:1793333-1795104	-1627	0,1	0,22	0,17	0,05	0,05	0,11	0,12	0,12	1,38e-05	0,00147	0,00213	0,072
donor	ZDHHC9	7	X:128947653-128947701	0	0,95	0,96	0,91	0,9	0,87	0,96	0,06	0,06	0,0368	0,378	0,129	0,428
donor	PLEKHA8	5	7:30088840-30088998	0	0,95	0,92	0,89	0,97	0,98	0,95	-0,05	0,05	0,0325	0,356	0,0341	0,305
donor	SKA2	1	17:57232317-57232800	0	0,14	0,14	0,17	0,13	0,08	0,09	0,05	0,05	0,00236	0,0755	0,0568	0,383
donor	MYST3	7	8:41836160-41836295	0	0,88	0,9	0,92	0,93	0,93	0,96	-0,03	0,03	0,0274	0,329	0,0705	0,413
donor	NFE2L3	3	7:26223321-26223404	0	1	0,97	0,98	1	1	1	-0,02	0,02	0,0332	0,359	0,00606	0,135
donor	CHKB	8	22:51018403-51018511	4	0,01	0,01	0	0	0	0	0,01	0,01	0,00763	0,16	0,00178	0,0642
donor	ANKFY1	5	17:4120278-4120413	92	0,02	0,02	0,02	0,01	0	0	0,02	0,02	0,0251	0,314	0,013	0,199
donor	FANCG	9	9:35075959-35076025	4	0,04	0,2	0	0	0	0	0,04	0,04	0,00121	0,0472	0,000199	0,0153
donor	ZNF696	1	8:144373559-144373937	0	1	0,92	0,76	1	0,97	1	-0,08	0,08	0,0464	0,43	0,0202	0,239
donor	EEF1D	7	8:144663399-144663498	0	0,96	0,97	0,98	0,98	0,98	0,97	-0,01	0,01	0,0186	0,266	0,132	0,431
donor	FAM100B	1	17:74261283-74261706	-222	0,07	0,01	0,03	0,04	0	0	0,03	0,03	0,0248	0,312	0,0236	0,258
donor	GALNT12	6	9:101597531-101597648	-87	0,15	0,13	0	0,03	0	0	0,13	0,13	0,00773	0,161	0,0038	0,102
donor	UBR4	62	1:19464501-19464675	0	1	0,99	0,98	1	1	1	-0,01	0,01	0,0363	0,376	0,186	0,502
donor	CSE1L	19	20:47706075-47706283	-69	0	0	0	0	0,01	0	0	0	0,0474	0,434	0,0624	0,397
donor	LDB1	11	10:103868786-103868934	-6	0,26	0,23	0,32	0,48	0,32	0,37	-0,11	0,11	0,00617	0,142	0,073	0,416
donor	RDBP	3	6:31924718-31924787	0	0,99	0,99	0,99	1	1	0,99	-0,01	0,01	0,0462	0,43	0,0584	0,388
donor	TTC1	6	5:159476521-159476669	-5	0,01	0	0,01	0	0	0	0,01	0,01	0,0439	0,418	0,0115	0,187
donor	RPA2	1	1:28240945-28241236	12	0	0	0	0,01	0,01	0,01	-0,01	0,01	0,00637	0,145	0,00277	0,0854
donor	STAG2	23	X:123199726-123199796	0	0,99	1	1	1	1	1	0	0	0,00941	0,179	0,00395	0,104
donor	GSTM3	3	1:110282455-110282530	0	1	0,98	0,99	1	1	1	-0,01	0,01	0,0304	0,349	0,0755	0,419
donor	ALDH7A1	16	5:125885888-125885985	0	0,97	0,99	0,98	1	0,99	0,99	-0,01	0,01	0,00189	0,0655	0,00727	0,148
donor	HEMK1	3	3:50608362-50608763	-38	0,24	0,24	0,22	0,14	0,19	0,18	0,06	0,06	0,0258	0,318	0,0208	0,243
donor	KCTD3	14	1:215781359-215781514	0	0,95	0,98	0,98	0,98	0,97	1	0	0	0,0343	0,364	0,0343	0,305
donor	NME2	8	17:49243633-49243858	0	1	1	1	1	1	1	0	0	0,034	0,362	0,164	0,471
donor	TROAP	2	12:49717387-49717535	-75	0	0,01	0	0	0	0	0	0	0,0264	0,321	0,00759	0,152
donor	MYL6	4	12:56553371-56553514	-108	0,02	0,02	0,02	0,01	0,02	0,01	0,01	0,01	0,000404	0,0219	0,0573	0,385
donor	RPS8	3	1:45242347-45242446	-35	0	0	0	0	0	0	0	0	0,0181	0,26	0,0904	0,421
donor	EWSR1	9	22:29684595-29684817	-42	0,99	0,98	0,99	1	1	1	-0,01	0,01	0,000185	0,0123	3,42e-05	0,00438
donor	CARS	16	11:3039087-3039184	5	0,06	0,03	0,01	0,03	0,01	0,02	0,01	0,01	0,0398	0,396	0,0711	0,414
donor	ZNF462	3	9:109686414-109692040	0	0,95	1	1	0,93	0,86	0,81	0,14	0,14	0,00867	0,17	0,00657	0,14
donor	MYL6	4	12:56553371-56553514	0	0,98	0,98	0,98	0,99	0,98	0,98	-0,01	0,01	0,000266	0,016	0,0471	0,355
donor	TMCO7	4	16:68900982-68901123	-59	0	0,13	0,07	0	0	0	0,07	0,07	0,0112	0,2	0,00238	0,0772
donor	CENPE	42	4:104053850-104054053	0	0,94	1	1	1	1	1	0	0	0,000124	0,00913	0,00477	0,117
donor	AC091132.4	1	17:43595227-43596711	0	1	1	1	0,89	0,28	1	0,11	0,11	5,4e-17	7,96e-14	0,0278	0,278
donor	HPS1	15	10:100184070-100184131	0	0,95	0,86	1	1	1	1	-0,05	0,05	0,000157	0,0109	2,41e-05	0,00345
donor	MKI67	7	10:129913192-129914271	-1012	0,02	0,03	0,04	0,01	0	0,01	0,03	0,03	0,00165	0,0597	0,00187	0,0666
donor	RBCK1	8	20:401515-401675	-25	0,24	0,28	0,13	0	0	0	0,24	0,24	7,68e-09	2,46e-06	9,63e-09	7,61e-06
donor	ALG10	1	12:34175216-34175705	-26	0,09	0	0,13	0	0	0	0,09	0,09	0,0237	0,302	0,00534	0,125
donor	TUBGCP5	4	15:22840244-22840340	-4	0,02	0,03	0,03	0,01	0,01	0	0,02	0,02	0,0111	0,2	0,00869	0,162
donor	AP3D1	6	19:2130407-2130536	14	0,07	0,06	0,09	0,03	0,02	0,03	0,04	0,04	7,19e-05	0,00591	0,00233	0,0764
donor	PPP1R10	14	6:30571785-30572031	0	0,96	0,99	0,97	1	1	1	-0,03	0,03	0,00244	0,0776	0,026	0,269
donor	PDCD4	7	10:112647423-112647644	0	0,96	0,94	0,96	0,94	0,94	0,92	0,02	0,02	0,00216	0,0711	0,00163	0,0609
donor	HERC6	22	4:89358863-89358933	0	0,92	0,98	0,89	1	1	0,98	-0,08	0,08	0,0363	0,376	0,0145	0,208
donor	RPIA	1	2:88991176-88991501	-6	0,05	0,04	0,02	0,01	0	0,04	0,03	0,03	0,0256	0,317	0,0137	0,204
donor	TRMT61B	1	2:29092426-29093175	-19	0,88	0,98	1	0,89	0,87	0,94	0,09	0,09	0,0147	0,236	0,0161	0,218
donor	KLHL28	3	14:45414233-45415131	-779	0,18	0,09	0,13	0	0,06	0	0,13	0,13	0,00104	0,0422	0,000353	0,023
donor	RPL36	1	19:5690272-5690338	62	0	0	0	0	0	0	0	0	0,0253	0,316	0,056	0,38
donor	EIF3L	4	22:38251572-38251651	-10	0,01	0,01	0	0	0	0	0,01	0,01	3,48e-08	9,49e-06	1,66e-08	1,17e-05
donor	TMEM106C	5	12:48359872-48360012	-57	0,38	0,35	0,31	0,37	0,37	0,39	-0,02	0,02	0,0393	0,394	0,382	0,644
donor	NACA	5	12:57108386-57108471	0	1	1	1	1	1	1	0	0	0,00457	0,117	0,0195	0,235
donor	DCK	1	4:71859265-71859734	-91	0,99	1	0,99	0,96	0,98	0,94	0,03	0,03	0,0022	0,0719	0,00154	0,0591
donor	ANAPC4	3	4:25381996-25382101	0	0,97	0,89	0,86	0,98	0,97	0,95	-0,08	0,08	0,0193	0,27	0,0243	0,261
donor	PUM1	2	1:31532051-31532424	0	0,9	0,94	0,91	0,95	0,95	0,95	-0,04	0,04	0,00951	0,181	0,00635	0,137
donor	VPS52	19	6:33219295-33219413	-82	0,12	0,03	0,09	0,02	0,03	0,05	0,06	0,06	0,00852	0,169	0,00478	0,117
donor	TECPR1	4	7:97874197-97874379	0	0,9	0,88	0,76	1	1	0,93	-0,13	0,13	0,0122	0,213	0,00481	0,118
donor	AKIRIN2	3	6:88387536-88387685	7	0,01	0,01	0,01	0	0,01	0	0,01	0,01	0,00984	0,185	0,00573	0,131
donor	C1orf58	9	1:222898792-222898897	14	0,06	0,02	0,01	0	0	0	0,02	0,02	0,00524	0,128	0,000849	0,0406
donor	USP2	8	11:119229734-119229844	0	1	1	1	0,93	1	0,92	0,07	0,07	0,029	0,341	0,0918	0,421
donor	MAP2K7	8	19:7975581-7975688	45	0	0	0	0	0,02	0	0	0	0,0481	0,436	0,0165	0,219
donor	OAZ1	1	19:2269519-2269743	0	0,99	1	1	1	1	1	0	0	0,00232	0,0746	0,00161	0,0607
donor	OGT	2	X:70756028-70756208	-52	0,01	0	0	0	0	0	0	0	0,00222	0,0721	0,00195	0,0683
donor	DDIT3	1	12:57914197-57914302	-16	0	0,01	0,01	0	0	0	0,01	0,01	0,0117	0,207	0,00328	0,0944
donor	PAXIP1	19	7:154739542-154739713	0	0,04	0,02	0,04	0,02	0,01	0,01	0,03	0,03	0,0165	0,245	0,0474	0,356
donor	MYST3	7	8:41836160-41836295	21	0,03	0,01	0	0	0	0	0,01	0,01	0,0309	0,35	0,00451	0,113
donor	GLT25D1	3	19:17671157-17671274	-85	0,01	0	0	0	0	0	0	0	0,0419	0,405	0,0123	0,194
donor	C12orf73	1	12:104350847-104350993	0	0,96	0,99	0,96	0,91	0,93	0,98	0,03	0,03	0,0239	0,304	0,0361	0,313
donor	MDP1	4	14:24683698-24683805	-54	0,05	0,07	0,04	0,03	0,04	0,02	0,02	0,02	0,034	0,362	0,0472	0,356
donor	MRM1	1	17:34958001-34958781	-176	0	0	0,24	0	0	0	0	0	0,0199	0,275	0,00569	0,13
donor	ETHE1	4	19:44015589-44015718	43	0,03	0,03	0	0	0	0	0,03	0,03	0,0153	0,239	0,00216	0,0728
donor	SUGP2	14	19:19103397-19104549	0	0,3	0,28	0,12	0,55	0,37	0,37	-0,09	0,09	0,000254	0,0155	0,000127	0,0112
donor	DCPS	1	11:126173647-126174176	0	0,94	0,96	0,97	0,99	1	1	-0,04	0,04	0,000729	0,033	0,000264	0,0189
donor	PSMA3	2	14:58714468-58714550	-4	0	0	0	0	0	0	0	0	0,0237	0,302	0,0125	0,195
donor	MTCH1	8	6:36940428-36940572	-51	0,49	0,41	0,43	0,55	0,5	0,48	-0,07	0,07	3,56e-05	0,00329	0,158	0,463
donor	TWIST1	1	7:19156294-19157295	0	0,97	0,97	1	0,87	1	0,85	0,1	0,1	0,0134	0,224	0,00622	0,136
donor	MDN1	78	6:90385183-90385298	68	0,01	0,03	0,03	0,06	0,03	0,13	-0,03	0,03	0,0495	0,442	0,0798	0,421
donor	PSEN1	1	14:73603143-73603291	0	0,84	0,91	0,79	0,98	0,89	0,95	-0,11	0,11	0,000858	0,0372	0,000186	0,0146
donor	PABPC1	4	8:101727690-101727829	-9	0,02	0,03	0,02	0,02	0,02	0,02	0	0	0,0349	0,367	0,397	0,657
donor	CENPL	1	1:173793276-173793777	0	0,58	0,53	0,4	0,14	0,42	0,15	0,39	0,39	3,36e-07	6,37e-05	5,02e-05	0,00592
donor	UBE2J2	2	1:1203113-1203372	0	0,08	0,03	0,03	0,04	0,01	0	0,02	0,02	0,0089	0,173	0,0115	0,187
donor	C20orf96	9	20:257434-257520	0	1	0,92	0,93	0,98	1	0,99	-0,06	0,06	0,00532	0,13	0,00523	0,124
donor	STK32C	2	10:134144940-134145357	0	0,58	0,66	0,58	0,71	0,76	0,67	-0,13	0,13	0,00346	0,0967	0,132	0,43
donor	COX7C	1	5:85913758-85913961	-14	0,92	0,88	0,89	0,93	0,91	0,88	-0,02	0,02	0,00427	0,112	0,572	0,781
donor	C16orf57	3	16:58043833-58044016	-110	0,02	0,01	0,01	0	0	0	0,01	0,01	0,0154	0,239	0,00236	0,077
donor	MYL6	5	12:56553759-56553932	5	0	0	0	0	0	0	0	0	0,0106	0,192	0,00285	0,0863
donor	NRD1	24	1:52263921-52264083	0	1	1	1	1	0,99	0,99	0,01	0,01	0,00849	0,168	0,00927	0,168
donor	HBP1	1	7:106809406-106809630	0	0,73	0,66	0,61	0,18	0,48	0,26	0,4	0,4	2,57e-06	0,000385	1,43e-06	0,000406
donor	YWHAE	5	17:1264386-1264592	-64	0	0	0	0	0	0	0	0	4,63e-07	8,46e-05	4,95e-06	0,00109
donor	FKBP10	3	17:39974341-39974530	0	0,97	0,99	1	0,99	0,99	0,99	0	0	0,0136	0,225	0,0793	0,421
donor	NBEAL2	38	3:47045567-47045883	-183	0,39	0,25	0,21	0	0,1	0,13	0,15	0,15	9,9e-08	2,28e-05	2,49e-05	0,00351
donor	GAR1	2	4:110737309-110737534	0	0,97	1	1	0,97	0,96	0,98	0,03	0,03	0,00352	0,0982	0,0148	0,21
donor	ATP6AP1	5	X:153660612-153660805	0	0,98	0,99	1	0,99	1	1	-0,01	0,01	0,0212	0,286	0,0158	0,216
donor	PSMA5	1	1:109968924-109969108	-118	0,01	0,01	0,01	0,01	0	0,01	0,01	0,01	0,00991	0,186	0,025	0,264
donor	LSM5	3	7:32528861-32528956	0	0,88	0,89	0,9	0,8	0,84	0,88	0,05	0,05	1,1e-08	3,42e-06	0,0314	0,294
donor	CXorf40A	1	X:148622187-148622888	-544	0,18	0,44	0,36	0,37	0,57	0,68	-0,21	0,21	0,000105	0,00804	0,0107	0,18
donor	C9orf102	12	9:98690361-98690559	-127	0,96	0,93	0,9	0,98	1	0,98	-0,05	0,05	0,041	0,401	0,0228	0,253
donor	CHD7	32	8:61766922-61767082	91	0	0,04	0	0	0	0	0	0	0,0374	0,382	0,00755	0,152
donor	TFB1M	1	6:155635418-155635631	-12	1	1	1	1	0,98	0,99	0,01	0,01	0,0356	0,371	0,181	0,495
donor	WDR83	8	19:12783661-12783728	0	0,98	1	1	0,95	0,89	0,99	0,05	0,05	0,000828	0,0363	0,000626	0,0332
donor	TOMM40L	9	1:161198505-161198607	0	1	0,95	0,97	0,99	1	1	-0,03	0,03	0,0452	0,424	0,0136	0,203
donor	PLOD3	5	7:100859444-100859607	-34	0,13	0,13	0,14	0,05	0,06	0,06	0,08	0,08	0.0002	0,0128	0,00462	0,115
donor	MTFR1	5	8:66616929-66617164	4	0	0	0	0	0	0,07	0	0	0,0473	0,434	0,0154	0,214
donor	KIF7	18	15:90172207-90172353	-16	0	0,02	0,03	0	0	0	0,02	0,02	0,0463	0,43	0,0122	0,193
donor	VARS	21	6:31749258-31749383	92	0,02	0,02	0	0	0	0,01	0,01	0,01	0,0194	0,271	0,00997	0,174
donor	KIAA0913	14	10:75553905-75554088	0	0,94	0,91	0,93	0,98	1	0,93	-0,05	0,05	0,00525	0,129	0,0101	0,175
donor	TACC1	14	8:38684686-38684893	0	0,54	0,55	0,52	0,19	0,37	0,33	0,21	0,21	4,67e-06	0,00064	4,85e-06	0,00107
donor	DPCD	3	10:103347033-103347214	0	0	0,1	0,06	0	0	0	0,06	0,06	0,0261	0,32	0,00746	0,151
donor	SFRS7	4	2:38976040-38976488	-342	0,37	0,36	0,54	0,72	0,6	0,5	-0,23	0,23	6,41e-07	0,000111	0,0125	0,195
donor	SDHAF2	3	11:61205476-61205585	0	0,99	1	1	1	0,97	0,94	0,03	0,03	0,0467	0,432	0,0485	0,359
donor	UBE3C	4	7:156962998-156963144	-51	0	0,01	0,02	0	0	0	0,01	0,01	0,0269	0,325	0,0164	0,219
donor	CRELD2	2	22:50312878-50312960	0	0,94	0,99	0,96	0,98	0,98	1	-0,02	0,02	0,0328	0,357	0,0268	0,273
donor	RNF10	13	12:121004628-121004783	0	0,99	0,99	0,99	1	1	1	-0,01	0,01	0,00983	0,185	0,00225	0,0747
donor	CREB1	8	2:208434903-208435045	0	0,99	0,99	0,99	0,97	0,95	0,97	0,02	0,02	0,0181	0,26	0,0193	0,235
donor	POMT2	3	14:77772680-77772784	0	0,85	0,92	0,94	0,98	0,96	1	-0,05	0,05	0,00115	0,0456	0,000341	0,0225
donor	ESF1	6	20:13751977-13752129	10	0,05	0,02	0,01	0,01	0,01	0	0	0	0,0218	0,29	0,0147	0,209
donor	CCDC41	3	12:94806094-94806367	-199	0,06	0,12	0,12	0,14	0,17	0,14	-0,03	0,03	0,0332	0,359	0,185	0,5
donor	MST1	13	3:49722655-49722815	-40	1	0,83	1	1	1	1	0	0	0,0457	0,428	0,012	0,191
donor	CHTF18	7	16:840525-840666	5	0,16	0,14	0,15	0,09	0,04	0,03	0,12	0,12	9,2e-06	0,00108	7e-06	0,00143
donor	RPS12	4	6:133137600-133137702	0	1	1	1	1	1	1	0	0	0,0303	0,349	0,113	0,421
donor	ATG4A	9	X:107381034-107381221	86	0,09	0,03	0,07	0	0	0	0,07	0,07	0,00158	0,0578	0,000172	0,0139
donor	ARL8B	2	3:5212188-5212268	0	0,98	0,98	0,99	1	1	0,99	-0,02	0,02	0,0158	0,24	0,0106	0,18
donor	OSGEPL1	1	2:190627411-190627953	-480	0	0	0	0,11	0,02	0	-0,02	0,02	0,00625	0,143	0,0685	0,41
donor	SPC25	2	2:169745897-169746043	0	0,99	0,99	0,99	1	1	1	-0,01	0,01	0,0313	0,351	0,089	0,421
donor	CTDSPL2	3	15:44776422-44776560	0	0,97	0,98	1	1	1	1	-0,02	0,02	0,0124	0,214	0,0607	0,394
donor	HERC4	8	10:69793722-69793943	0	0,98	0,99	0,96	1	1	1	-0,02	0,02	0,0133	0,223	0,0607	0,394
donor	PABPC4	12	1:40029286-40029413	87	0,02	0,02	0,02	0,01	0,01	0,01	0,01	0,01	0,044	0,419	0,0625	0,397
donor	BUD31	1	7:99006588-99006868	-241	0,67	0,69	0,68	0,74	0,75	0,73	-0,05	0,05	0,00295	0,0879	0,135	0,435
donor	FGFR1OP	7	6:167426996-167427055	-38	0	0,03	0,05	0	0	0	0,03	0,03	0,0161	0,242	0,00238	0,0772
donor	HECTD1	24	14:31604078-31604401	-71	0,02	0,06	0,02	0,02	0,02	0,01	0	0	0,0195	0,272	0,0338	0,304
donor	APLP2	4	11:129980433-129980556	-76	0,03	0,01	0,01	0	0	0,01	0,01	0,01	7,72e-05	0,00628	0,000766	0,0382
donor	PAFAH1B3	2	19:42806102-42806191	0	0,99	0,98	1	1	1	1	-0,01	0,01	0,0267	0,323	0,0128	0,197
donor	MTMR9	5	8:11157532-11157657	0	0,85	0,98	0,83	1	0,98	0,98	-0,13	0,13	8,31e-05	0,00666	9,41e-05	0,00921
donor	ANKRD26	14	10:27350073-27350171	-25	0,4	0	0,28	0	0,12	0,18	0,16	0,16	0,0216	0,289	0,553	0,772
donor	NUP50	4	22:45566869-45567058	-25	0,53	0,55	0,44	0,52	0,61	0,88	-0,08	0,08	0,0409	0,401	0,0598	0,391
donor	KIAA0913	12	10:75553346-75553477	-21	0,09	0,08	0,03	0,01	0	0,01	0,07	0,07	8,47e-05	0,00674	0,00011	0,0102
donor	DHCR7	4	11:71155039-71155261	0	0,99	1	0,99	1	1	1	-0,01	0,01	0,00575	0,136	0,0303	0,289
donor	KIF20A	18	5:137521983-137522120	85	0	0,01	0	0,01	0	0,04	-0,01	0,01	0,0286	0,337	0,015	0,211
donor	RCC2	12	1:17736470-17736547	0	1	0,98	0,99	1	1	1	-0,01	0,01	0,000128	0,00932	1,86e-05	0,00289
donor	AC005076.1	18	7:86823041-86823418	-135	0	0	0,01	0	0	0	0	0	0,0494	0,442	0,0139	0,205
donor	WDR36	12	5:110442993-110443138	-98	0,05	0,05	0,04	0	0	0	0,05	0,05	4,95e-06	0,000668	1,86e-06	0,000496
donor	ALDH1L2	10	12:105451851-105451998	-21	0	0	0	0,01	0,01	0	-0,01	0,01	0,0191	0,269	0,158	0,462
donor	CHKB	8	22:51018403-51018511	0	0,99	0,99	1	1	1	1	-0,01	0,01	0,00763	0,16	0,00222	0,0738
donor	PARP6	9	15:72552819-72553029	0	0,16	0,31	0,31	0,21	0,19	0,24	0,1	0,1	0,0131	0,22	0,215	0,533
donor	C20orf11	3	20:61574339-61574535	0	0,92	0,99	0,97	0,99	1	1	-0,03	0,03	1,23e-06	0,000201	1,16e-05	0,0021
donor	MAPK8IP2	2	22:51040218-51040323	0	0,97	1	0,99	1	1	1	-0,01	0,01	0,0307	0,35	0,0758	0,42
donor	NME1	1	17:49230920-49231023	62	0	0	0	0	0	0	0	0	0,0227	0,296	0,00861	0,162
donor	NDUFS8	1	11:67798084-67798200	0	0,99	0,98	0,99	1	1	1	-0,01	0,01	0,00427	0,112	0,00211	0,0715
donor	RBL1	18	20:35649062-35649133	-5	0	0,03	0,06	0	0	0	0,03	0,03	0,00974	0,184	0,00165	0,0613
donor	HEMK1	3	3:50608362-50608763	0	0,76	0,76	0,78	0,86	0,81	0,82	-0,06	0,06	0,0258	0,318	0,0208	0,243
donor	U2AF1	2	21:44524425-44524512	0	1	1	1	1	1	1	0	0	0,0327	0,357	0,109	0,421
donor	THBS3	17	1:155169786-155169904	13	0,1	0,08	0,08	0,03	0,04	0,04	0,05	0,05	0,0222	0,293	0,012	0,191
donor	PCNT	39	21:47851443-47852129	-237	0,37	0,53	0,39	0,56	0,54	0,49	-0,15	0,15	0,031	0,35	0,123	0,424
donor	SKA3	7	13:21732061-21732264	-30	0,01	0,02	0,01	0	0	0	0,01	0,01	0,0157	0,24	0,00243	0,0779
donor	HEATR1	11	1:236755823-236755933	-4	0,01	0	0,01	0	0	0	0,01	0,01	0,0157	0,24	0,0024	0,0775
donor	SF3B4	2	1:149899058-149899186	-94	0,03	0	0	0	0	0	0	0	0,000402	0,0218	9,46e-05	0,00924
donor	SRP9	1	1:225965515-225965714	-133	0	0	0	0	0	0	0	0	0,0314	0,351	0,00437	0,111
donor	TPR	50	1:186286614-186286732	-4	0	0	0	0	0,01	0	0	0	0,0438	0,418	0,155	0,457
donor	TMEM194A	3	12:57464457-57464676	-146	0,18	0,24	0,17	0,13	0,17	0,15	0,03	0,03	0,0155	0,239	0,0161	0,218
donor	ANKS6	16	9:101498284-101498905	-280	0,36	0,21	0,37	0,09	0	0,28	0,28	0,28	0.0005	0,0256	0,00209	0,0713
donor	AC068020.2	1	8:8097887-8099954	0	0,46	0,56	0,62	0,69	0,77	0,78	-0,21	0,21	0,00204	0,0686	0,00927	0,168
donor	DDR2	10	1:162731001-162731244	-216	0,04	0	0	0	0	0	0	0	0,0389	0,391	0,0109	0,182
donor	PAPD4	1	5:78908243-78908592	-78	0,12	0,03	0,18	0,03	0,03	0	0,09	0,09	0,00598	0,139	0,0023	0,0758
donor	RPS27A	4	2:55460499-55460557	0	0	0	0	0	0	0	0	0	0,000448	0,0235	0,000103	0,00979
donor	NEK4	12	3:52777368-52777477	0	1	0,98	0,98	1	1	1	-0,02	0,02	0,0472	0,433	0,127	0,427
donor	MRM1	1	17:34958001-34958781	0	1	1	0,76	1	1	1	0	0	0,0199	0,275	0,0516	0,368
donor	SFRS7	4	2:38976040-38976488	0	0,63	0,64	0,46	0,28	0,4	0,5	0,23	0,23	6,41e-07	0,000111	0,00654	0,139
donor	PTGES3	1	12:57081034-57082159	-748	0,97	0,98	0,99	0,99	0,99	0,99	-0,01	0,01	0,0465	0,431	0,0835	0,421
donor	GMEB2	8	20:62223886-62224023	0	0,95	0,96	0,89	1	1	1	-0,05	0,05	0,0301	0,348	0,0049	0,119
donor	RRBP1	26	20:17595382-17595531	-3	0,03	0,05	0,05	0,01	0,02	0,03	0,03	0,03	0,0351	0,368	0,036	0,312
donor	NDEL1	11	17:8383783-8384365	-522	0,98	1	0,97	0,99	1	0,99	-0,02	0,02	0,022	0,292	0,018	0,228
donor	SNRNP70	9	19:49607891-49607992	0	0,99	1	1	1	1	1	0	0	0,0042	0,111	0,00121	0,0512
donor	FAM173A	3	16:771801-772083	0	0,41	0,61	0,16	0,25	0,11	0,2	0,21	0,21	0,00118	0,0462	0,026	0,269
donor	TGIF2	3	20:35207144-35207369	-4	0	0,04	0,02	0	0	0	0,02	0,02	0,00572	0,136	0,00103	0,0465
donor	CYFIP2	1	5:156693091-156693594	-389	0,82	0,7	0,89	0,94	0,88	0,95	-0,12	0,12	0,0103	0,19	0,00812	0,156
donor	LYN	2	8:56854414-56854550	-63	0,43	0,42	0,35	0,26	0,33	0,22	0,16	0,16	0,0197	0,274	0,0141	0,206
donor	2002-09-01	18	2:242285581-242285664	-59	0	0	0	0	0	0	0	0	0,0133	0,223	0,00326	0,0941
donor	CDC45	2	22:19467681-19467740	-20	0,03	0	0,02	0,01	0	0	0,02	0,02	0,000432	0,0229	0,000185	0,0145
donor	RPS6	2	9:19379485-19379616	0	1	1	1	1	1	1	0	0	2,6e-07	5,2e-05	0,000107	0,00995
donor	EDF1	3	9:139757740-139757900	0	1	0,99	0,99	1	1	1	-0,01	0,01	0,0204	0,279	0,0194	0,235
donor	KDM4B	8	19:5077378-5077481	-22	0,06	0,05	0	0	0	0	0,05	0,05	0,00613	0,141	0,00121	0,0512
donor	C22orf39	12	22:19385515-19385610	0	0,98	0,97	0,95	1	0,99	1	-0,03	0,03	0,000882	0,0378	0,000201	0,0154
donor	RBM45	7	2:178988555-178988639	0	0,89	1	1	1	1	1	0	0	0,00713	0,154	0,00154	0,0591
donor	CDC25B	1	20:3776386-3777378	0	0,85	0,88	0,74	0,99	0,88	0,89	-0,04	0,04	0,000843	0,0368	0,00477	0,117
donor	C6orf62	3	6:24716376-24716552	0	0,98	0,98	0,97	1	1	1	-0,02	0,02	2,5e-07	5,07e-05	7,55e-07	0,000244
donor	KPNB1	5	17:45730060-45730242	-46	0,01	0	0	0	0	0	0	0	0,000197	0,0127	6,25e-05	0,00694
donor	MBD4	7	3:129151346-129151449	0	0,99	0,85	0,94	0,97	0,98	0,98	-0,04	0,04	0,00523	0,128	0,00465	0,115
donor	CARD8	13	19:48722128-48722269	4	0,02	0,01	0,02	0	0	0	0,02	0,02	0,037	0,379	0,01	0,175
donor	SEC31B	25	10:102256015-102256188	0	0,98	0,98	1	1	1	1	-0,02	0,02	0,0292	0,342	0,0698	0,412
donor	HNRNPA2B1	11	7:26232115-26232197	0	1	1	1	1	1	1	0	0	0,0331	0,358	0,0234	0,256
donor	TMEM144	8	4:159156590-159156824	-167	1	1	1	1	0,88	0,9	0,1	0,1	0,0326	0,356	0,156	0,459
donor	PPP1CC	5	12:111160277-111160500	-152	0,04	0,06	0,04	0,02	0,02	0,06	0,02	0,02	0,000295	0,0173	0,14	0,44
donor	C10orf84	4	10:120095066-120095153	0	0,99	0,99	0,95	1	1	1	-0,01	0,01	1,53e-05	0,00159	1,71e-05	0,0027
donor	DDX26B	14	X:134711118-134711352	-91	0,03	0	0,05	0	0	0	0,03	0,03	0,00357	0,0991	0,000679	0,0354
donor	OLA1	2	2:175111439-175111543	-29	0,02	0,01	0	0	0	0	0,01	0,01	0,000212	0,0134	0,000489	0,0281
donor	ATP6AP1	5	X:153660612-153660805	-83	0,02	0,01	0	0,01	0	0	0,01	0,01	0,0375	0,383	0,0279	0,278
donor	METAP2	5	12:95887832-95887993	-110	0,01	0,01	0,02	0	0,01	0	0,01	0,01	0,00103	0,0419	0,00205	0,0707
donor	AADACL1	2	3:172365652-172365904	0	0,06	0	0,13	0	0,06	0	0,06	0,06	0,0473	0,434	0,0427	0,338
donor	FAM45A	4	10:120871361-120871440	0	1	1	1	0,99	0,99	0,99	0,01	0,01	0,0168	0,248	0,109	0,421
donor	ADAR	9	1:154562660-154562885	0	0,88	0,78	0,84	0,83	0,76	0,75	0,09	0,09	0,00384	0,104	0,113	0,421
donor	ZFYVE20	3	3:15138042-15138217	-17	0,15	0,09	0	0,1	0,11	0,24	-0,03	0,03	0,0431	0,414	0,0964	0,421
donor	ANXA5	7	4:122599507-122599649	0	0	0	0	0	0	0	0	0	0,000538	0,0266	0,000509	0,0288
donor	SMCR8	1	17:18218624-18221470	-693	0,28	0	0	0,03	0	0,04	-0,03	0,03	0,0445	0,421	0,0176	0,226
donor	CPD	4	17:28747859-28748001	0	0,98	0,99	1	1	1	1	-0,01	0,01	0,00655	0,146	0,0391	0,326
donor	ZNF512B	5	20:62597494-62598134	0	1	1	1	0,89	0,97	0,95	0,05	0,05	0,00102	0,0415	0,0176	0,226
donor	LPAR3	2	1:85331064-85331821	0	0	0,03	0,05	0	0	0	0,03	0,03	0,0153	0,239	0,00456	0,114
donor	RPS3	3	11:75112684-75112777	-28	0,02	0,02	0,01	0,02	0,02	0,02	0	0	0,00296	0,088	0,308	0,585
donor	ZBTB8OS	2	1:33100369-33100393	0	0,93	0,91	0,9	0,89	0,86	0,89	0,02	0,02	0,00819	0,166	0,102	0,421
donor	DDX11	26	12:31255177-31255245	-10	0,01	0,03	0,01	0,03	0,06	0,02	-0,02	0,02	0,0153	0,239	0,0175	0,226
donor	GLB1L2	13	11:134237151-134237235	0	0,97	0,93	1	1	1	1	-0,03	0,03	0,0408	0,4	0,113	0,421
donor	KIAA0391	15	14:35782087-35782265	-6	0	0,01	0	0	0	0	0	0	0,0163	0,244	0,00271	0,084
donor	RAN	3	12:131357381-131357465	0	1	1	1	1	1	1	0	0	0,0305	0,349	0,0272	0,275
donor	TCTN2	1	12:124155660-124155869	26	0	0,27	0	0	0	0	0	0	0,0404	0,399	0,0109	0,182
donor	SBF1	20	22:50900376-50900548	-61	0	0,02	0,02	0,01	0	0	0,02	0,02	0,0489	0,441	0,0365	0,314
donor	UQCRB	1	8:97247740-97247862	86	0	0	0,01	0	0	0	0	0	7,06e-09	2,37e-06	2,81e-07	0,000126
donor	ZC3H7A	19	16:11855262-11855367	-62	0,05	0,04	0,05	0,02	0,03	0,02	0,02	0,02	0,00854	0,169	0,0346	0,307
donor	C4orf21	18	4:113505134-113505330	0	0,97	0,99	0,97	1	1	1	-0,03	0,03	0,0123	0,213	0,0903	0,421
donor	BTAF1	36	10:93784513-93784724	0	0,98	1	0,99	1	0,99	1	-0,01	0,01	0,00923	0,178	0,00722	0,148
donor	VWDE	6	7:12420112-12420359	0	1	0,83	0,9	1	1	0,91	-0,1	0,1	0,0235	0,301	0,0196	0,236
donor	EIF2B1	1	12:124118092-124118323	0	1	1	1	0,97	1	1	0	0	0,0414	0,403	0,0158	0,216
donor	KDM5C	21	X:53224413-53224592	0	0,95	0,88	0,89	0,93	0,95	0,95	-0,05	0,05	0,00126	0,0487	0,0315	0,295
donor	CSNK1D	4	17:80210892-80211120	0	0,97	0,98	0,98	1	0,99	1	-0,02	0,02	0,00101	0,0413	0,000423	0,0255
donor	RPE	6	2:210881231-210881365	0	0,98	1	0,99	1	1	1	-0,01	0,01	0,00521	0,128	0,00126	0,0524
donor	CDK5RAP3	4	17:46050885-46051016	0	0,86	0,89	0,91	0,92	0,92	0,92	-0,04	0,04	0,000723	0,0328	0,000988	0,0453
donor	NUP98	10	11:3781718-3781856	-51	0,71	0,74	0,64	0,76	0,77	0,77	-0,06	0,06	0,0205	0,28	0,0173	0,225
donor	TMEM206	1	1:212588064-212588267	-123	0,01	0	0	0,02	0,02	0,03	-0,02	0,02	0,0449	0,423	0,0287	0,282
donor	MLXIPL	2	7:73030401-73030507	-11	0	0	0	0,05	0	0	0	0	0,035	0,367	0,122	0,423
donor	RPS16	2	19:39926247-39926348	-51	0,03	0,04	0,03	0,03	0,03	0,03	0,01	0,01	5,13e-07	9,27e-05	0,105	0,421
donor	PSMF1	5	20:1115764-1115949	0	0,97	0,99	0,99	0,99	1	1	-0,01	0,01	0,000127	0,00928	0,000157	0,0131
donor	KIAA0368	27	9:114170851-114170952	-20	0,03	0,01	0,02	0	0	0	0,02	0,02	0,000131	0,00945	6,48e-05	0,00709
donor	PKN2	2	1:89206671-89206971	0	0,97	0,96	0,95	1	0,97	1	-0,04	0,04	1,4e-05	0,00148	7,95e-05	0,00813
donor	TTC39C	7	18:21660549-21660903	0	0,87	0,84	0,77	0,69	0,68	0,78	0,14	0,14	0,0271	0,326	0,0896	0,421
donor	HELLS	11	10:96336419-96336562	-96	0,04	0,06	0,03	0,03	0,02	0,02	0,02	0,02	0,0058	0,137	0,0223	0,25
donor	ITGB3BP	7	1:63920561-63920639	0	1	0,99	0,99	1	1	1	-0,01	0,01	0,00108	0,0436	0,00996	0,174
donor	HOOK2	16	19:12876735-12876828	-6	0,87	0,86	0,82	0,93	0,95	0,87	-0,07	0,07	0,0395	0,395	0,0581	0,387
donor	FAM118A	8	22:45726484-45726612	0	0,86	0,88	0,93	0,91	0,94	0,95	-0,06	0,06	0,00256	0,0801	0,00232	0,0761
donor	NPHP4	2	1:6046215-6046387	0	1	0,89	0,97	1	1	1	-0,03	0,03	0,0417	0,404	0,0111	0,184
donor	HNRNPH1	1	5:179050596-179051670	-41	0,53	0,53	0,5	0,54	0,51	0,62	-0,01	0,01	0,0031	0,0906	0,314	0,588
donor	BIRC6	32	2:32696082-32696192	0	0,49	0,38	0,46	0,24	0,28	0,36	0,19	0,19	0,000422	0,0225	0,000327	0,022
donor	MRPS12	1	19:39421188-39421811	-183	0	0	0	0	0,03	0,02	-0,02	0,02	0,0229	0,297	0,118	0,422
donor	BUB1B	15	15:40498385-40498659	0	0,96	1	0,99	0,99	1	1	-0,01	0,01	0,00346	0,0967	0,00145	0,0571
donor	AGA	6	4:178357430-178357505	0	0,78	0,91	0,78	0,98	0,91	0,86	-0,13	0,13	0,00744	0,158	0,0234	0,256
donor	FTO	4	16:53878067-53878210	0	1	0,98	1	1	1	1	0	0	0,049	0,441	0,0147	0,209
donor	EXTL3	3	8:28573102-28575724	-1310	0,03	0	0	0	0	0	0	0	0,0152	0,238	0,00352	0,0975
donor	TMED5	4	1:93621857-93622040	0	1	0,99	1	1	1	1	0	0	0,0224	0,294	0,128	0,427
donor	SKA3	7	13:21732061-21732264	0	0,99	0,98	0,99	1	1	1	-0,01	0,01	0,0157	0,24	0,0619	0,396
donor	CRK	2	17:1339914-1340449	-170	0,46	0,49	0,57	0,59	0,6	0,58	-0,1	0,1	0,001	0,0413	0,00141	0,0562
donor	C11orf80	1	11:66512207-66512390	101	0,13	0,3	0	0	0	0	0,13	0,13	0,00597	0,139	0,000576	0,0313
donor	PLD2	19	17:4721592-4721680	0	0,79	0,9	0,83	0,97	0,93	0,83	-0,1	0,1	0,0177	0,257	0,0604	0,393
donor	COPS6	3	7:99687238-99687369	-88	0	0	0	0	0	0	0	0	0,0249	0,313	0,00742	0,15
donor	C20orf27	4	20:3736116-3736254	0	1	1	0,99	1	1	1	0	0	0,0362	0,375	0,102	0,421
donor	PPWD1	9	5:64878865-64879046	-5	0	0,01	0,01	0	0	0	0,01	0,01	0,00518	0,128	0,00124	0,0519
donor	VIPAR	15	14:77901602-77901736	0	0,93	0,93	1	0,97	0,98	1	-0,05	0,05	0,0128	0,219	0,00882	0,164
donor	LSM14A	5	19:34706029-34706205	-5	0,01	0,01	0,01	0	0	0,01	0,01	0,01	0,0473	0,434	0,0379	0,32
donor	TMEM50B	4	21:34837649-34837716	0	0,93	1	1	1	1	1	0	0	0,00413	0,109	0,0247	0,263
donor	FBXW11	6	5:171326918-171327104	0	0,98	0,99	1	1	1	1	-0,01	0,01	0,0338	0,361	0,126	0,426
donor	SMPD4	8	2:130929922-130930073	0	0,99	0,99	0,98	1	1	1	-0,01	0,01	0,00806	0,164	0,0418	0,335
donor	IFI27L1	4	14:94568160-94568321	84	0,08	0,02	0,09	0,16	0,15	0,18	-0,07	0,07	0,00451	0,116	0,00375	0,101
donor	RNF10	12	12:121003231-121003332	0	0,97	0,98	1	1	0,99	1	-0,02	0,02	0,00318	0,0923	0,00113	0,0488
donor	UBE2H	1	7:129592343-129592789	-379	0,04	0,02	0,01	0,01	0,01	0	0,02	0,02	0,0272	0,327	0,0143	0,206
donor	RPN2	12	20:35856953-35857147	28	0,01	0	0,01	0	0	0	0,01	0,01	0,000136	0,00967	0,000163	0,0134
donor	FANCI	6	15:89803944-89804074	0	0,91	0,97	0,97	0,97	0,96	1	0	0	0,00337	0,0954	0,00155	0,0592
donor	CDC2L5	15	7:40132384-40132836	0	0,98	0,99	0,97	1	1	1	-0,02	0,02	0,0151	0,237	0,0784	0,421
donor	CCT8	7	21:30439212-30439392	0	1	1	1	1	1	1	0	0	0,0276	0,33	0,107	0,421
donor	TP53BP1	10	15:43767763-43767892	0	0,99	0,88	1	1	1	1	-0,01	0,01	0,00247	0,0783	0,0236	0,258
donor	PDCD4	2	10:112635724-112635828	0	0,96	0,96	0,97	1	0,99	0,99	-0,03	0,03	2,68e-10	1,47e-07	1,19e-08	9,05e-06
donor	DMTF1	20	7:86823041-86823418	-135	0	0	0,01	0	0	0	0	0	0,0494	0,442	0,0139	0,205
donor	DFFA	1	1:10532380-10532613	45	0	0	0	0	0	0	0	0	0,0483	0,437	0,17	0,479
donor	IRAK1	9	X:153281888-153282095	-3	0	0	0,01	0	0	0	0	0	0,0277	0,331	0,00793	0,155
donor	N4BP2	11	4:40124747-40124832	4	0	0	0	0	0,04	0,01	-0,01	0,01	0,0488	0,44	0,201	0,519
donor	ARMCX4	6	X:100741010-100741085	0	0,06	0	0	0,12	0,13	0,07	-0,12	0,12	0,0336	0,36	0,0273	0,276
donor	NARG2	1	15:60771202-60771346	4	0,04	0	0	0	0	0	0	0	0,0343	0,364	0,00892	0,165
donor	ARAP1	11	11:72421430-72421632	-49	0,03	0,03	0,05	0	0	0	0,03	0,03	0,00622	0,143	0,000611	0,0327
donor	RFWD3	4	16:74685818-74686020	-172	0,06	0,03	0,05	0,01	0,02	0,04	0,03	0,03	0,042	0,406	0,0594	0,391
donor	MSH6	1	2:48010218-48010632	-23	0,03	0,01	0,02	0	0	0	0,02	0,02	0,00456	0,117	0,00111	0,0485
donor	FOXRED1	11	11:126146893-126147070	0	0,98	0,98	0,97	0,99	0,99	1	-0,02	0,02	0,0263	0,321	0,0215	0,246
donor	MTA1	3	14:105911755-105911848	-4	0,01	0,02	0,01	0	0	0	0,01	0,01	0,000924	0,0392	0,000977	0,045
donor	CYFIP2	1	5:156693091-156693594	0	0,18	0,3	0,11	0,06	0,12	0,05	0,12	0,12	0,0103	0,19	0,00812	0,156
donor	WDR73	1	15:85197458-85197542	0	0,61	0,36	0,54	0,38	0,32	0,43	0,16	0,16	0,00323	0,0933	0,0028	0,0858
donor	TRMT6	5	20:5924473-5924677	0	0,09	0,13	0,08	0,01	0,08	0,02	0,06	0,06	0,000794	0,0353	0,00382	0,102
donor	TRUB1	1	10:116697915-116698298	-303	0	0	0	0	0	0,03	0	0	0,031	0,35	0,0743	0,417
donor	IKBKB	16	8:42177103-42177164	39	0,07	0	0	0	0	0	0	0	0,0402	0,399	0,01	0,175
donor	CELSR3	4	3:48693169-48693284	29	0	0	0	0,04	0,04	0	-0,04	0,04	0,049	0,441	0,0157	0,215
donor	ASAP3	18	1:23762216-23762521	-128	0,83	1	1	1	1	1	0	0	0,0307	0,35	0,119	0,423
donor	MUTYH	1	1:45805891-45806142	-4	0,09	0,06	0,11	0,02	0	0	0,09	0,09	0,0116	0,206	0,0035	0,0972
donor	HNRNPH1	3	5:179048243-179048398	0	1	1	1	1	1	1	0	0	0,0241	0,305	0,0115	0,187
donor	DUT	3	15:48626614-48626705	0	0,99	1	1	1	1	1	0	0	0,000609	0,0291	0,00835	0,159
donor	ECT2	13	3:172482068-172482290	0	0,94	0,94	0,95	0,98	0,95	0,96	-0,02	0,02	0,0143	0,232	0,0351	0,309
donor	NARG2	11	15:60741047-60742040	0	0,88	0,93	0,95	0,99	0,94	1	-0,06	0,06	0,000392	0,0215	0.0004	0,025
donor	P4HA1	8	10:74810811-74811007	-173	0,01	0,01	0	0	0	0	0,01	0,01	0,0311	0,35	0,00428	0,109
donor	GLMN	16	1:92728420-92728483	26	0	0,02	0,01	0	0	0	0,01	0,01	0,00307	0,09	0,000769	0,0382
donor	VPS52	1	6:33238914-33239739	-77	0	0	0	0	0,02	0,04	-0,02	0,02	0,028	0,332	0,00892	0,165
donor	SEC63	17	6:108204192-108204350	0	1	0,99	1	1	1	1	0	0	0,0496	0,443	0,0361	0,313
donor	CDYL	7	6:4891947-4892613	-276	0,02	0,02	0,03	0	0	0	0,02	0,02	0,0236	0,302	0,00298	0,0889
donor	RNF160	27	21:30315584-30315658	0	0,97	1	0,98	1	1	1	-0,02	0,02	0,0469	0,433	0,00802	0,156
donor	LAMA3	22	18:21404387-21404529	-107	0,04	0,06	0,01	0	0	0	0,04	0,04	0,0441	0,419	0,0112	0,184
donor	GMDS	6	6:1961008-1961200	0	0,98	1	1	1	1	1	0	0	0,0155	0,24	0,0551	0,378
donor	SHARPIN	1	8:145158456-145159140	-294	0,03	0,02	0,17	0,3	0,12	0,05	-0,08	0,08	0,0149	0,237	0,0458	0,35
donor	DEK	4	6:18258184-18258293	-62	0,01	0	0	0	0	0	0	0	0,0315	0,351	0,00482	0,118
donor	FUBP1	10	1:78430555-78430653	0	1	1	0,99	1	1	1	0	0	0,0129	0,219	0,00786	0,155
donor	SLC35F2	9	11:107676085-107676241	-38	0,05	0,01	0,03	0	0	0	0,03	0,03	0,0134	0,223	0,003	0,089
donor	ZMYM6	11	1:35476359-35476637	0	0,86	0,83	0,91	0,77	0,65	0,88	0,08	0,08	0,0147	0,235	0,108	0,421
donor	KIAA1468	1	18:59854524-59855264	-442	0,11	0,16	0,22	0	0	0	0,16	0,16	0,00133	0,0509	0,000137	0,0117
donor	PIH1D1	6	19:49950595-49950724	0	0,98	0,99	0,98	0,99	1	1	-0,02	0,02	0,0474	0,434	0,0385	0,323
donor	C12orf73	1	12:104350847-104350993	-71	0,04	0,01	0,04	0,09	0,07	0,02	-0,03	0,03	0,0239	0,304	0,0361	0,312
donor	RPS8	3	1:45242347-45242446	-60	0,01	0,02	0,02	0,01	0,01	0,01	0,01	0,01	8,54e-97	9,44e-93	4,97e-10	6,87e-07
donor	RPS3A	3	4:152022127-152022314	0	1	1	1	1	1	1	0	0	3,55e-08	9,63e-06	2,75e-06	0,000691
donor	RAD23A	3	19:13058991-13059172	-166	0	0	0	0	0	0	0	0	0,0236	0,302	0,00595	0,133
donor	SRP9	1	1:225965515-225965714	0	1	1	1	1	1	1	0	0	0,00645	0,146	0,00229	0,0753
donor	PHPT1	2	9:139743563-139744042	0	0,98	0,98	0,98	0,99	0,99	0,98	-0,01	0,01	0,0173	0,252	0,0488	0,36
donor	ADSL	12	22:40757492-40757681	0	0	0	0	0	0,01	0,01	-0,01	0,01	0,00105	0,0424	0,000541	0,0299
donor	C22orf39	12	22:19385515-19385610	44	0,01	0,03	0,05	0	0,01	0	0,03	0,03	0,00144	0,0541	0,000564	0,0308
donor	ACOX1	1	17:73974872-73975515	-174	0,9	0,9	0,95	1	1	1	-0,1	0,1	0,00285	0,0859	0,00049	0,0282
donor	METAP2	5	12:95887832-95887993	0	0,99	0,99	0,98	1	0,99	1	-0,01	0,01	0,00322	0,0931	0,0049	0,119
donor	NEURL4	26	17:7221107-7221251	0	0,99	0,99	0,97	1	1	1	-0,01	0,01	0,012	0,209	0,0873	0,421
donor	SRSF1	3	17:56083162-56083334	-119	0,03	0,02	0,01	0	0	0	0,01	0,01	5,23e-17	7,96e-14	0	0
donor	C6orf134	1	6:30594613-30595051	-282	0,9	0,93	0,93	0,99	0,95	0,97	-0,04	0,04	0,00732	0,156	0,00882	0,164
donor	ILK	1	11:6624961-6625052	55	0,02	0	0,04	0	0	0	0,02	0,02	0,0355	0,37	0,00972	0,173
donor	SCP2	3	1:53413681-53413752	-22	0,01	0,04	0	0	0	0	0,01	0,01	0,0225	0,295	0,00551	0,127
donor	SMARCAL1	6	2:217285022-217285259	-4	0,98	1	1	0,95	0,97	0,97	0,03	0,03	0,0381	0,386	0,0226	0,251
donor	RPS3A	3	4:152022127-152022314	-4	0	0	0	0	0	0	0	0	0,00557	0,134	0,0145	0,207
donor	ZNF259	8	11:116655571-116655637	-4	0,12	0,05	0,17	0,05	0,05	0,05	0,07	0,07	0,00146	0,0545	0,0148	0,21
donor	SETDB1	11	1:150921598-150921754	-4	0	0	0	0,03	0	0,02	-0,02	0,02	0,012	0,21	0,00364	0,0996
donor	ACAD9	1	3:128598333-128599330	-646	0,86	0,85	0,79	0,91	0,94	0,88	-0,06	0,06	0,000223	0,014	0,000249	0,0182
donor	PRPF3	16	1:150318884-150318967	0	0,99	0,99	1	0,98	0,96	0,97	0,02	0,02	0,00591	0,138	0,00916	0,167
donor	WDR90	29	16:711051-711172	0	1	1	1	0,95	0,98	1	0,02	0,02	0,00891	0,173	0,0883	0,421
donor	CHTF18	10	16:842224-842367	0	0,19	0,25	0,28	0,17	0,16	0,22	0,08	0,08	0,00844	0,168	0,115	0,422
donor	SLTM	7	15:59191668-59192136	0	0,95	0,99	1	1	0,99	1	-0,01	0,01	0,0119	0,208	0,00382	0,102
donor	TPM4	6	19:16198837-16198907	-43	0	0	0	0	0	0	0	0	0,0191	0,269	0,00483	0,118
donor	FHL2	2	2:106015299-106016124	-128	0,2	0,29	0,19	0,3	0,33	0,54	-0,13	0,13	0,00599	0,139	0,00341	0,0957
donor	EIF4G1	16	3:184040871-184041029	0	0,98	0,99	0,99	1	0,99	1	-0,01	0,01	0,0287	0,339	0,0336	0,303
donor	CCDC41	12	12:94761570-94761719	0	0,98	0,97	0,99	1	1	1	-0,02	0,02	0,00935	0,179	0,00164	0,0611
donor	SLC35A3	4	1:100459093-100459301	-4	0,89	0,96	0,92	0,97	0,98	0,99	-0,06	0,06	0,00161	0,0585	0,00281	0,0858
donor	CDKN3	2	14:54866612-54866698	-68	0,07	0,03	0,02	0	0	0	0,03	0,03	2,68e-08	7,47e-06	3,99e-08	2,52e-05
donor	NUP214	32	9:134072603-134074402	-1599	0,04	0,06	0,03	0,02	0	0	0,04	0,04	0,000181	0,0122	9,15e-05	0,00912
donor	SHROOM1	6	5:132159542-132160111	-431	0,1	0,11	0	0	0	0	0,1	0,1	0,0199	0,276	0,0048	0,118
donor	PPP1CB	9	2:29016729-29016863	-97	0	0,01	0	0	0	0	0	0	0,0433	0,415	0,0118	0,189
donor	GNB2L1	6	5:180666067-180666177	75	0	0	0	0	0	0	0	0	0,00928	0,178	0,0785	0,421
donor	ANKZF1	10	2:220099548-220100034	0	0,79	0,71	0,87	0,88	0,88	0,93	-0,1	0,1	0,00808	0,164	0,0328	0,3
donor	JMJD6	4	17:74717880-74718015	-38	0,03	0	0,01	0	0	0	0,01	0,01	0,0272	0,327	0,00579	0,131
donor	ELP2	19	18:33744438-33744630	0	0,96	0,96	0,97	0,99	0,96	0,98	-0,02	0,02	0,0249	0,313	0,0698	0,412
donor	PTPRF	31	1:44084959-44085244	0	1	1	1	0,99	1	0,99	0,01	0,01	0,0218	0,29	0,168	0,477
donor	TXNDC15	3	5:134223385-134223872	-279	0,03	0	0,03	0	0	0	0,03	0,03	0,0422	0,407	0,011	0,183
donor	HERC4	8	10:69793722-69793943	4	0,02	0,01	0,04	0	0	0	0,02	0,02	0,0133	0,223	0,00324	0,0936
donor	DOT1L	7	19:2194514-2194576	-28	0,19	0,12	0,25	0,05	0,06	0,1	0,13	0,13	1,05e-05	0,00117	0,000798	0,0393
donor	COPB2	17	3:139079923-139080137	0	0,99	0,98	1	1	1	1	-0,01	0,01	0,0324	0,355	0,00633	0,137
donor	VRK2	8	2:58273777-58274003	0	0,69	0,86	0,66	0,81	0,89	0,92	-0,2	0,2	0,0293	0,343	0,0342	0,305
donor	USP5	15	12:6972350-6972541	0	0,15	0,06	0,07	0,05	0,06	0,06	0,02	0,02	0,0123	0,213	0,0443	0,344
donor	PFDN5	2	12:53689623-53689725	0	0,99	0,97	0,98	0,99	1	0,98	-0,01	0,01	0,0123	0,213	0,078	0,421
donor	MAP2K7	8	19:7975581-7975688	0	1	1	1	1	0,98	1	0	0	0,0481	0,436	0,0185	0,23
donor	EPB41	7	1:29338377-29338419	0	0,97	0,99	0,98	1	1	1	-0,02	0,02	0,00056	0,0274	0,00857	0,162
donor	CPEB2	2	4:15008929-15009219	-9	0,74	1	0,97	1	1	1	-0,03	0,03	0,0145	0,233	0,00241	0,0776
donor	CCNH	1	5:86708252-86708850	0	0,02	0,02	0,01	0	0	0	0,02	0,02	0,0177	0,257	0,00312	0,0913
donor	APAF1	2	12:99042097-99042275	-12	0,02	0,02	0,08	0	0	0	0,02	0,02	0,0064	0,145	0,00128	0,0527
donor	FBXO22	7	15:76209571-76209735	-4	0,01	0,01	0,01	0	0	0	0,01	0,01	0,00172	0,0615	0,000403	0,0251
donor	ZFYVE20	8	3:15126242-15126403	-4	0	0	0	0	0,03	0,04	-0,03	0,03	0,0386	0,39	0,0125	0,195
donor	KIAA0100	8	17:26968907-26969096	-139	0,02	0,03	0,03	0	0,01	0	0,02	0,02	0,000883	0,0378	0,000347	0,0227
donor	UBA5	4	3:132384667-132384712	-15	0,03	0	0,03	0	0	0	0,03	0,03	0,00862	0,17	0,00133	0,0539
donor	SLC7A1	1	13:30169553-30169825	0	1	0,99	1	1	0,98	0,96	0,02	0,02	0,0308	0,35	0,0289	0,283
donor	GOLGA1	9	9:127684002-127684171	11	0,13	0,22	0,26	0,03	0,02	0,08	0,18	0,18	1,76e-05	0,0018	0,000219	0,0165
donor	MTA2	6	11:62365994-62366111	62	0,01	0,01	0	0	0	0	0,01	0,01	0,000337	0,0193	6,8e-05	0,00733
donor	ZNF192	4	6:28116094-28116616	-353	0,01	0,03	0,02	0	0	0	0,02	0,02	0,00465	0,118	0,000706	0,0363
donor	SDHB	4	1:17355095-17355231	0	0,99	1	1	1	1	1	0	0	0,0153	0,239	0,0127	0,197
donor	BCAT2	11	19:49299835-49299975	-36	0	0	0	0,01	0,01	0,01	-0,01	0,01	0,00443	0,115	0,0493	0,362
donor	KIAA0391	15	14:35782087-35782265	0	1	0,99	1	1	1	1	0	0	0,0163	0,244	0,0668	0,407
donor	ASNS	5	7:97493571-97493808	0	0,99	1	1	1	1	1	0	0	3,73e-05	0,00342	3,91e-05	0,00481
donor	TRAF7	9	16:2222466-2222600	-6	0,03	0,03	0,01	0,04	0,04	0,06	-0,02	0,02	0,0149	0,237	0,0419	0,336
donor	ACAA2	6	18:47318522-47318697	-99	0	0,01	0	0	0	0	0	0	0,0393	0,393	0,0108	0,182
donor	PIN1	4	19:9958706-9959068	-227	0	0	0	0,01	0	0,01	-0,01	0,01	0,0359	0,373	0,189	0,506
donor	SLC36A4	5	11:92915972-92916060	0	0,78	0,82	0,89	0,9	0,9	0,91	-0,08	0,08	0,00816	0,166	0,0365	0,314
donor	APTX	6	9:32988081-32988127	-9	0,02	0,01	0,02	0	0,01	0	0,02	0,02	0,0217	0,29	0,00902	0,165
donor	PSMD11	8	17:30801782-30801842	0	0,98	1	1	1	1	1	0	0	0,000494	0,0253	7,21e-05	0,00769
donor	RIOK3	8	18:21053393-21053590	-143	0,37	0,36	0,48	0,34	0,21	0,25	0,12	0,12	1,2e-06	0,000197	0,00526	0,124
donor	SON	2	21:34915354-34915475	0	0,98	1	1	1	1	1	0	0	0,021	0,284	0,0057	0,13
donor	RPL4	4	15:66795696-66795867	-4	0	0	0	0	0	0	0	0	0,0228	0,296	0,00627	0,137
donor	LACE1	9	6:108798068-108798138	4	0	0,1	0,03	0	0	0	0,03	0,03	0,00659	0,147	0,00178	0,0642
donor	HNRNPA1	4	12:54675874-54676084	-162	0,03	0,03	0,03	0,02	0,02	0,02	0	0	1,05e-05	0,00117	0,332	0,603
donor	ALDH7A1	9	5:125903947-125904048	-4	1	0,97	0,98	1	0,99	0,99	-0,02	0,02	0,00251	0,079	0,00111	0,0485
donor	TRA2A	2	7:23570800-23570889	0	0,71	0,61	0,67	0,9	1	0,73	-0,23	0,23	0,00851	0,169	0,0121	0,191
donor	ATG16L1	1	2:234160217-234160588	0	0,92	0,98	0,97	1	0,98	1	-0,03	0,03	0,0236	0,302	0,00983	0,173
donor	WNK1	24	12:999619-999679	0	0,85	0,77	0,87	0,9	0,88	0,86	-0,03	0,03	0,00139	0,0528	0,0743	0,417
donor	VRK3	1	19:50528524-50528805	0	0,16	0,15	0,06	0,15	0,25	0,16	-0,01	0,01	0,0219	0,291	0,0995	0,421
donor	KIAA0776	3	6:96971022-96971167	0	0,98	0,98	0,98	1	1	1	-0,02	0,02	0,00701	0,152	0,0411	0,333
donor	HEXIM2	2	17:43239262-43239398	0	0,94	1	0,91	0,78	0,75	0,65	0,19	0,19	0,0058	0,137	0,00211	0,0715
donor	TRRAP	60	7:98580887-98581115	0	0,25	0,25	0,3	0,2	0,19	0,22	0,06	0,06	0,00224	0,0724	0,00247	0,0786
donor	BTG3	2	21:18981290-18981470	0	0,99	0,99	0,99	1	1	1	-0,01	0,01	0,037	0,379	0,157	0,461
donor	E2F2	1	1:23857034-23857714	0	0,96	1	1	0,9	0,96	0,91	0,09	0,09	0,00336	0,0954	0,00341	0,0957
donor	SMCR8	1	17:18218624-18221470	-7	0,72	1	1	0,97	1	0,96	0,03	0,03	0,0445	0,421	0,0176	0,226
donor	TRMT6	5	20:5924473-5924677	-121	0,91	0,87	0,92	0,99	0,92	0,98	-0,06	0,06	0,000794	0,0353	0,00246	0,0784
donor	DDX26B	3	X:134679348-134679497	15	0	0	0	0	0,06	0,02	-0,02	0,02	0,0222	0,293	0,0068	0,142
donor	BRCA1	5	17:41258473-41258550	0	0,93	0,95	0,95	0,99	0,96	0,96	-0,02	0,02	0,0324	0,355	0,079	0,421
donor	C9orf5	4	9:111855755-111855871	0	1	1	1	0,99	0,99	0,99	0,01	0,01	0,0427	0,41	0,146	0,447
donor	SBF1	20	22:50900376-50900548	0	1	0,98	0,98	0,99	1	1	-0,02	0,02	0,0489	0,441	0,0354	0,311
donor	SFRS12	3	5:65449291-65449424	0	0,96	0,99	0,96	1	1	0,99	-0,04	0,04	0,00239	0,0763	0,000839	0,0404
donor	CDKL3	19	5:133541613-133541822	0	0,98	0,98	0,97	1	0,99	1	-0,02	0,02	2,83e-09	1,04e-06	4,93e-08	2,87e-05
donor	PRMT1	7	19:50185167-50185322	-138	0	0	0	0	0	0	0	0	0,0312	0,35	0,00388	0,103
donor	GAR1	2	4:110737309-110737534	-123	0,02	0	0	0,03	0,04	0,01	-0,02	0,02	0,00752	0,158	0,0286	0,282
donor	STUB1	3	16:731438-731689	-86	0,98	0,98	0,99	1	1	1	-0,02	0,02	2,27e-05	0,00225	1,87e-05	0,0029
donor	KDM4A	8	1:44132625-44132762	0	0,97	0,99	1	1	1	1	-0,01	0,01	0,00432	0,113	0,0306	0,291
donor	DHPS	3	19:12790975-12791152	11	0,06	0,04	0,01	0,02	0,02	0,02	0,02	0,02	0,0139	0,228	0,0251	0,265
donor	HEY2	4	6:126073153-126073236	0	0,94	1	0,98	1	1	1	-0,02	0,02	0,0366	0,377	0,165	0,472
donor	NDRG2	4	14:21492145-21492255	-44	1	1	1	0,96	0,96	0,93	0,04	0,04	0,0462	0,43	0,256	0,555
donor	ATXN2L	6	16:28838183-28838307	-63	0,01	0,01	0,01	0,01	0	0	0	0	0,03	0,347	0,0266	0,272
donor	UCHL1	3	4:41262664-41262814	0	0,99	1	1	1	1	1	0	0	0,000462	0,0241	0,000259	0,0186
donor	MUDENG	3	14:57740962-57741607	-72	0,04	0,06	0,03	0,08	0,16	0,08	-0,04	0,04	0,000343	0,0196	0,000454	0,0268
donor	DAP3	8	1:155695173-155695281	0	0,93	0,97	0,96	0,97	0,96	0,99	-0,01	0,01	0,0115	0,203	0,0737	0,416
donor	C14orf129	3	14:96846025-96846125	-33	0,22	0,22	0,22	0,11	0,13	0,1	0,1	0,1	0,000272	0,0162	0,000119	0,0107
donor	CTSL1	1	9:90340434-90341313	-145	0,49	0,4	0,37	0,6	0,47	0,44	-0,07	0,07	0,0123	0,213	0,186	0,502
donor	GRINL1A	20	15:57998690-57999343	-4	0,03	0,12	0,06	0	0	0	0,06	0,06	9,86e-05	0,00768	7,77e-06	0,00156
donor	G2E3	6	14:31061304-31061653	0	1	1	1	0,99	0,99	1	0,01	0,01	0,0306	0,349	0,0114	0,186
donor	GUK1	9	1:228336072-228336157	0	1	1	1	0,99	1	0,98	0,01	0,01	0,00712	0,154	0,00509	0,121
donor	TUBG1	3	17:40762441-40762608	0	0,99	1	0,99	1	1	1	-0,01	0,01	0,000273	0,0162	0,00349	0,0972
donor	SETDB1	1	1:150898815-150898993	-169	0,13	0,07	0,09	0,08	0,03	0,04	0,05	0,05	0,00971	0,184	0,0491	0,361
donor	CTPS	1	1:41445007-41445501	0	1	1	1	1	0,99	0,99	0,01	0,01	0,00941	0,179	0,0595	0,391
donor	EPRS	10	1:220193330-220193563	-30	0	0,02	0	0	0	0,01	0	0	0,0412	0,401	0,0299	0,288
donor	NRGN	2	11:124615399-124615625	0	1	1	1	0,97	0,94	0,98	0,03	0,03	0,00925	0,178	0,0778	0,421
donor	PPP4C	1	16:30087311-30087421	66	0	0	0	0	0,02	0	0	0	0,0316	0,351	0,0252	0,266
donor	PLOD1	11	1:12020703-12020824	0	0,96	0,97	0,96	1	0,98	0,99	-0,02	0,02	0,0255	0,317	0,0358	0,312
donor	SPG7	6	16:89595885-89595987	0	0,9	0,9	0,95	0,98	0,95	0,98	-0,07	0,07	0,000262	0,0158	0,000116	0,0106
donor	SCAMP3	7	1:155227076-155227177	-13	0	0	0	0,02	0,01	0	-0,01	0,01	0,017	0,25	0,00413	0,107
donor	CCDC41	12	12:94761570-94761719	-5	0,02	0,03	0,01	0	0	0	0,02	0,02	0,00935	0,179	0,00153	0,0591
donor	XPO5	26	6:43495372-43495469	-37	0,03	0,02	0	0	0	0	0,01	0,01	0,00462	0,118	0,00197	0,0685
donor	PSMD11	3	17:30781513-30781637	0	0,99	1	1	1	1	1	0	0	0,0336	0,36	0,12	0,423
donor	ZCCHC4	13	4:25366644-25366788	-94	0,07	0,08	0,17	0	0,05	0,03	0,04	0,04	0,00453	0,117	0,00995	0,174
donor	NDFIP2	9	13:80125152-80125257	0	0,99	0,98	0,98	0,99	1	0,99	-0,01	0,01	0,000462	0,0241	0,00163	0,0609
donor	KIF23	11	15:69718675-69718796	0	1	1	1	0,99	0,99	1	0,01	0,01	0,0402	0,399	0,0162	0,218
donor	SMNDC1	4	10:112058406-112058548	53	0,02	0	0	0	0	0	0	0	0,0354	0,37	0,00707	0,146
donor	PHF1	3	6:33380285-33380366	0	1	0,99	1	0,96	0,94	0,98	0,04	0,04	0,00173	0,0616	0,00107	0,0478
donor	BCL2L13	8	22:18185009-18185152	-8	0,02	0,04	0,05	0,01	0,01	0,01	0,03	0,03	0,00646	0,146	0,00281	0,0858
donor	PAICS	9	4:57316785-57316868	0	0,99	0,99	1	1	1	1	-0,01	0,01	0,000281	0,0166	0,00124	0,052
donor	PYCR1	1	17:79895056-79895172	-48	0	0	0,02	0,07	0,01	0,07	-0,07	0,07	0,049	0,441	0,026	0,269
donor	NAA15	3	4:140258002-140258106	-4	0	0	0	0	0	0,02	0	0	0,00612	0,141	0,0231	0,254
donor	WASH6P	9	X:155254439-155254765	-51	0,12	0,11	0,12	0	0,02	0	0,12	0,12	8,57e-05	0,00674	2,58e-05	0,00359
donor	C20orf20	3	20:61429939-61430020	0	1	0,99	1	1	1	1	0	0	0,0484	0,437	0,0153	0,213
donor	GTF2H4	1	6:30875963-30876230	-75	0,12	0,1	0,13	0,08	0,08	0,09	0,04	0,04	0,0319	0,353	0,0298	0,288
donor	AC025573.1	33	3:184648258-184648356	79	0,04	0,03	0	0	0	0	0,03	0,03	0,00318	0,0922	0,000338	0,0225
donor	FKBP9	11	7:33042288-33042451	78	0	0,04	0,01	0	0	0	0,01	0,01	0,0242	0,306	0,0058	0,131
donor	PPP1CC	2	12:111169575-111169706	0	0,98	1	1	1	1	1	0	0	6,39e-07	0,000111	0,108	0,421
donor	ASPH	17	8:62550506-62550562	-13	0,02	0,03	0,02	0,01	0,01	0,02	0,01	0,01	0,0293	0,342	0,0344	0,306
donor	UCHL1	3	4:41262664-41262814	-103	0,01	0	0	0	0	0	0	0	0,000462	0,0241	0,000412	0,0252
donor	POLE2	8	14:50131812-50131881	49	0,05	0,01	0,04	0	0,01	0	0,04	0,04	0,000105	0,00803	2,87e-05	0,00387
donor	OSGEP	5	14:20917123-20917172	0	0,81	0,75	0,74	0,9	0,86	0,83	-0,11	0,11	2,48e-08	7,04e-06	0,00132	0,0535
donor	TBL1XR1	6	3:176769292-176769514	-4	0,01	0,01	0,04	0	0	0	0,01	0,01	0,0154	0,239	0,00222	0,0738
donor	SMC4	8	3:160131261-160131401	-17	0	0	0,01	0	0	0	0	0	0,0129	0,219	0,00711	0,147
donor	SERBP1	3	1:67890766-67890906	0	1	1	1	1	1	1	0	0	0,0118	0,208	0,0065	0,139
donor	RPA2	1	1:28240945-28241236	-193	0,04	0,03	0,03	0,07	0,06	0,05	-0,03	0,03	0,00488	0,123	0,00383	0,102
donor	WDR27	1	6:170101647-170102159	-373	0,01	0,01	0,01	0	0	0	0,01	0,01	0,032	0,353	0,00512	0,122
donor	GNL3	5	3:52722125-52722208	0	0,91	0,94	0,91	0,95	0,94	0,94	-0,03	0,03	5,33e-05	0,00465	0,0219	0,248
donor	SHPRH	14	6:146256043-146256299	0	0,93	0,97	0,9	0,95	0,99	0,96	-0,03	0,03	0,0233	0,299	0,0139	0,205
donor	NBPF12	20	1:146400091-146400302	-163	0,86	0,9	0,93	0,95	0,97	0,94	-0,05	0,05	4,33e-05	0,00389	5,94e-05	0,00668
donor	PUM1	2	1:31532051-31532424	-95	0,1	0,06	0,09	0,05	0,05	0,05	0,04	0,04	0,00951	0,181	0,00634	0,137
donor	UBL5	1	19:9938568-9938740	-80	0,87	0,85	0,87	0,88	0,89	0,87	-0,01	0,01	0,0476	0,434	0,487	0,728
donor	C19orf61	5	19:44251594-44251691	0	1	0,99	0,98	1	1	1	-0,01	0,01	0,0317	0,352	0,107	0,421
donor	RABGGTA	8	14:24738117-24738199	0	0,86	0,71	0,86	0,9	1	0,92	-0,06	0,06	0,00264	0,0819	0,00152	0,0589
donor	LAMC1	23	1:183103795-183103944	-17	0,01	0	0	0	0	0	0	0	0,0346	0,365	0,0176	0,226
donor	RPL3	3	22:39714405-39714597	0	1	1	1	1	1	1	0	0	0,0084	0,167	0,00634	0,137
donor	RPL4	4	15:66795696-66795867	0	1	1	1	1	1	1	0	0	0,0228	0,296	0,0819	0,421
donor	NCOR2	47	12:124811955-124812179	-138	0,09	0,05	0,05	0,15	0,19	0,16	-0,1	0,1	9,12e-06	0,00108	1,07e-05	0,002
donor	LCORL	1	4:18023221-18023483	-4	0,05	0	0	0,24	0	0,05	-0,05	0,05	0,0147	0,236	0,00931	0,168
donor	KIAA1712	1	4:175204828-175205212	-118	0,65	0,45	0,45	0,67	0,6	0,61	-0,16	0,16	0,00235	0,0755	0,0335	0,303
donor	GNB2	7	7:100275121-100275283	0	0,98	0,99	0,99	1	0,99	1	-0,01	0,01	0,0165	0,245	0,0117	0,188
donor	ZNF8	1	19:58790318-58790755	89	0	0	0,14	0	0	0	0	0	0,0352	0,369	0,00955	0,17
donor	C10orf2	4	10:102750193-102750420	-120	0,88	0,89	0,92	0,97	0,9	0,97	-0,08	0,08	0,0202	0,278	0,0117	0,188
donor	MKI67IP	4	2:122488469-122488680	0	0,99	1	1	1	1	1	0	0	0,00592	0,138	0,0339	0,305
donor	DCAF11	3	14:24584591-24584958	0	0,76	0,63	0,8	0,68	0,55	0,64	0,12	0,12	0,0186	0,266	0,0794	0,421
donor	STOX1	4	10:70644016-70646374	0	0,75	0,79	0,78	0,91	0,9	0,88	-0,11	0,11	0,0276	0,33	0,0142	0,206
donor	GNB2L1	2	5:180669170-180669345	-116	0	0	0	0	0	0	0	0	0,000428	0,0227	0,0046	0,115
donor	YWHAE	4	17:1265196-1265302	-28	0,02	0,01	0,01	0	0	0	0,01	0,01	7,02e-15	7,06e-12	6,21e-06	0,0013
donor	METTL13	2	1:171752880-171753639	0	0,95	0,93	0,97	0,99	1	0,96	-0,04	0,04	0,0327	0,357	0,0207	0,241
donor	IFT52	4	20:42232400-42232529	-69	0,02	0	0,02	0	0	0	0,02	0,02	0,0225	0,295	0,00579	0,131
donor	EIF3D	11	22:36913348-36913478	0	0,99	0,99	1	1	1	1	-0,01	0,01	1,36e-06	0,000219	1,39e-06	0,000402
donor	LTA4H	21	12:96397616-96397759	0	1	0,99	0,99	1	1	1	0	0	0,0244	0,308	0,0231	0,254
donor	SCMH1	18	1:41494256-41494398	0	0,95	0,95	0,94	0,99	0,97	1	-0,05	0,05	1,95e-05	0,00197	0,000151	0,0126
donor	RPS3	2	11:75111738-75111868	0	0,99	0,99	0,99	1	1	0,99	0	0	9,09e-10	4,19e-07	0,0221	0,249
donor	MDP1	1	14:24685125-24685276	31	0,04	0,02	0,03	0	0,01	0	0,03	0,03	0,0308	0,35	0,0189	0,232
donor	PHIP	30	6:79672814-79672969	0	0,94	0,96	0,99	1	1	0,99	-0,04	0,04	0,000184	0,0123	0,000354	0,023
donor	TMEM5	1	12:64173589-64174242	0	0,28	0,38	0,37	0,41	0,45	0,5	-0,08	0,08	0,00872	0,171	0,00742	0,15
donor	DIP2A	21	21:47966828-47966955	0	0,94	0,75	0,72	0,88	0,92	0,97	-0,16	0,16	0,000563	0,0274	0,00391	0,103
donor	SERINC1	5	6:122774915-122775052	0	0,99	1	0,99	1	1	1	-0,01	0,01	0,000807	0,0357	0,00828	0,159
donor	ZNF498	4	7:99217184-99217620	0	0,4	0,07	0,08	0,14	0,09	0	-0,02	0,02	0,0469	0,433	0,091	0,421
donor	ARHGEF25	7	12:58007223-58007299	-4	0	0,02	0,03	0	0	0	0,02	0,02	0,00631	0,144	0,00181	0,065
donor	COG4	17	16:70515667-70515768	0	0,95	0,98	1	1	0,99	1	-0,02	0,02	0,0481	0,436	0,0396	0,327
donor	MDH2	2	7:75684148-75684316	65	0	0	0	0	0	0	0	0	0,000196	0,0127	6,64e-05	0,0072
donor	EWSR1	7	22:29678379-29678546	0	0,98	1	0,99	1	1	1	-0,01	0,01	7,32e-09	2,42e-06	2,79e-07	0,000126
donor	RTEL1	33	20:62326094-62326327	-61	0	0,07	0,08	0	0	0	0,07	0,07	0,00174	0,0621	0,00025	0,0182
donor	KIF3A	7	5:132051937-132052134	-113	0,02	0,03	0,03	0	0,01	0,01	0,02	0,02	0,0242	0,306	0,0164	0,219
donor	TAF6	2	7:99716503-99717021	-352	0	0,01	0	0	0,05	0,03	-0,03	0,03	0,0281	0,333	0,02	0,238
donor	PMPCB	1	7:102937873-102938400	0	0,03	0,01	0	0	0	0	0,01	0,01	0,000977	0,0406	0,000609	0,0326
donor	CSNK1E	19	22:38695900-38696070	-22	0,01	0	0	0	0	0	0	0	0,000396	0,0216	0,000413	0,0252
donor	CSTF3	14	11:33118381-33118524	-5	0,04	0,03	0,01	0,02	0	0	0,03	0,03	0,00336	0,0954	0,00243	0,0779
donor	XPC	9	3:14199511-14200392	0	0,97	0,99	0,98	0,99	1	1	-0,02	0,02	0,0411	0,401	0,021	0,244
donor	ACTR6	1	12:100593637-100594838	-141	0,95	0,93	0,96	0,98	1	0,94	-0,03	0,03	0,0313	0,351	0,0341	0,305
donor	C2orf3	2	2:75933649-75933777	-69	0,04	0	0	0	0	0	0	0	0,00782	0,162	0,000979	0,045
donor	TH1L	13	20:57568679-57568819	-89	0,11	0,18	0,14	0,07	0,09	0,12	0,05	0,05	0,000187	0,0124	0,0366	0,315
donor	HDLBP	11	2:242194789-242194995	-157	0,01	0,02	0,01	0	0	0	0,01	0,01	1,27e-08	3,87e-06	2,01e-07	9,57e-05
donor	CCDC45	3	17:62506291-62506398	-22	0	0	0	0,01	0,01	0	-0,01	0,01	0,0466	0,432	0,0168	0,221
donor	MLF2	3	12:6861091-6861220	-95	0,01	0	0,01	0	0	0	0,01	0,01	0,000158	0,011	5,32e-05	0,00618
donor	MCM3AP	25	21:47663379-47663636	58	0,05	0,1	0,14	0,23	0,12	0,15	-0,05	0,05	0,000198	0,0127	0,0219	0,248
donor	RPS27A	4	2:55460499-55460557	-4	1	1	1	1	1	1	0	0	0,000222	0,014	0,00292	0,0876
donor	PA2G4	7	12:56503641-56503719	0	1	1	1	1	1	1	0	0	0,000561	0,0274	0,000432	0,0258
donor	FDPS	6	1:155287960-155288082	0	0,97	0,92	0,94	0,96	0,98	0,96	-0,02	0,02	0,0362	0,375	0,146	0,446
donor	SRPK2	12	7:104786940-104787105	0	1	0,98	0,96	1	1	1	-0,02	0,02	0,035	0,367	0,136	0,435
donor	GAA	2	17:78075610-78075689	35	0,02	0,08	0,05	0,01	0,04	0,01	0,04	0,04	0,0305	0,349	0,0392	0,326
donor	FANCG	8	9:35076429-35076580	-104	0,04	0,01	0	0	0	0	0,01	0,01	0,0332	0,359	0,00846	0,16
donor	ATP5A1	2	18:43677802-43678245	-336	0,99	0,99	1	1	1	1	-0,01	0,01	0,0106	0,192	0,00788	0,155
donor	GPATCH1	13	19:33603392-33603519	0	0,66	0,66	0,84	1	0,93	0,87	-0,27	0,27	5,85e-06	0,000759	8,97e-06	0,00172
donor	NUDT13	1	10:74870210-74870325	0	0,87	0,87	0,82	0,97	1	0,94	-0,11	0,11	0,00163	0,0591	0,00211	0,0715
donor	PPWD1	7	5:64872706-64872896	0	0,89	0,96	0,97	0,99	0,98	0,97	-0,02	0,02	0,00466	0,118	0,00932	0,168
donor	MEN1	4	11:64577122-64577604	-4	0,01	0,01	0	0	0	0	0,01	0,01	0,009	0,175	0,00265	0,0831
donor	TEX10	4	9:103108976-103109688	-473	0,3	0,4	0,4	0,11	0,26	0,3	0,14	0,14	2,19e-05	0,00218	0,00878	0,163
donor	VDAC2	11	10:76982010-76982160	0	1	1	1	1	1	1	0	0	0,047	0,433	0,0416	0,334
donor	ZC3H18	14	16:88691610-88691675	94	0,08	0,03	0,06	0	0,01	0,03	0,04	0,04	0,0321	0,353	0,0133	0,201
donor	CCT7	3	2:73466771-73466924	-94	0	0	0	0	0	0	0	0	0,00635	0,145	0,00173	0,063
donor	KDM4A	9	1:44133443-44133690	0	0,99	1	0,99	1	1	1	-0,01	0,01	0,0411	0,401	0,11	0,421
donor	CDC6	2	17:38445660-38445850	0	0,97	0,98	0,98	0,99	0,99	0,99	-0,01	0,01	0,00461	0,118	0,0201	0,239
donor	MIER3	2	5:56246455-56246479	57	0	0	0	0	0	0,11	0	0	0,0056	0,134	0,0236	0,258
donor	EIF5A	1	17:7210318-7210434	0	0,96	0,71	1	1	1	1	-0,04	0,04	0,0302	0,348	0,00517	0,123
donor	MRPS16	2	10:75011521-75011795	-8	0	0,01	0	0	0	0	0	0	0,00803	0,164	0,00122	0,0515
donor	VARS	18	6:31749864-31749954	0	0,95	0,9	0,98	0,99	0,98	0,99	-0,04	0,04	0,000387	0,0214	0,000176	0,0141
donor	RUVBL2	14	19:49518278-49518407	0	0,99	0,99	0,99	1	1	0,99	-0,01	0,01	0,00765	0,16	0,00836	0,159
donor	CKAP2L	4	2:113513554-113514791	-916	0,14	0,09	0,02	0,03	0,02	0	0,07	0,07	1,13e-05	0,00125	9,27e-05	0,00914
donor	VPS28	4	8:145651258-145651446	0	0,08	0,1	0,12	0,06	0,07	0,09	0,03	0,03	0,0149	0,237	0,108	0,421
donor	CCDC88A	14	2:55566600-55566784	0	0,99	0,98	0,92	0,99	0,99	0,98	0	0	0,0408	0,4	0,028	0,279
donor	SAAL1	7	11:18110877-18111057	0	0,95	0,98	0,98	1	0,98	0,99	-0,01	0,01	0,0455	0,426	0,0352	0,31
donor	DAXX	4	6:33288157-33288368	-5	0,03	0	0,03	0,01	0	0	0,03	0,03	0,00168	0,0604	0,0021	0,0715
donor	VPS45	10	1:150054800-150054967	68	0,11	0,12	0,02	0	0,03	0,01	0,1	0,1	4,74e-06	0,000645	4,19e-05	0,00512
donor	VARS	21	6:31749258-31749383	0	0,98	0,98	1	1	1	0,99	-0,01	0,01	0,0194	0,271	0,00878	0,163
donor	RPS6	4	9:19378366-19378512	-32	0	0	0	0	0	0	0	0	0,000153	0,0108	0,000416	0,0253
donor	SENP1	2	12:48499185-48499775	-55	0,37	0,32	0,4	0,66	0,65	0,4	-0,27	0,27	0,000508	0,0259	0,00731	0,149
donor	RP11-1407O15.2	8	17:36358797-36359042	-45	0,7	0,83	0,84	0,86	0,86	0,94	-0,04	0,04	0,00487	0,122	0,00192	0,0677
donor	SOBP	2	6:107824861-107824999	-101	0,08	0	0,03	0	0	0	0,03	0,03	0,00519	0,128	0,00101	0,0461
donor	EIF3E	3	8:109254028-109254142	-87	0,01	0	0,01	0	0	0	0,01	0,01	3,96e-10	2,09e-07	2,11e-10	3,13e-07
donor	SNAPC4	6	9:139288701-139288782	0	0,95	0,98	0,96	1	0,98	1	-0,04	0,04	0,045	0,424	0,0231	0,254
donor	MICAL3	13	22:18374251-18374398	0	1	1	1	1	0,99	0,96	0,01	0,01	0,0266	0,322	0,00903	0,165
donor	CNOT1	37	16:58572062-58572170	0	1	0,99	1	1	1	1	0	0	0,0398	0,396	0,177	0,49
donor	TMEM43	5	3:14174046-14174095	0	1	0,98	0,96	1	1	0,98	-0,02	0,02	0,024	0,305	0,0231	0,254
donor	RINT1	13	7:105205724-105205904	-10	0	0	0,03	0,05	0,03	0,04	-0,04	0,04	0,00905	0,175	0,0101	0,175
donor	GOT2	4	16:58756054-58756182	31	0	0	0,01	0	0	0	0	0	0,0397	0,396	0,0141	0,206
donor	ZDHHC6	8	10:114194055-114194222	-81	0,06	0	0	0,02	0	0	0	0	0,0361	0,374	0,0278	0,278
donor	EXOSC9	3	4:122723829-122723948	-61	0,12	0,07	0,02	0,01	0	0	0,07	0,07	7,63e-12	5,36e-09	2,45e-10	3,49e-07
donor	FBXO9	13	6:52960311-52960462	0	0,99	0,99	1	1	1	1	-0,01	0,01	0,00837	0,167	0,0455	0,349
donor	MSH2	16	2:47707835-47708010	4	0	0,01	0	0	0	0	0	0	0,00213	0,0705	0,000402	0,0251
donor	NIPA2	1	15:23034121-23034427	0	0,25	0,45	0,35	0,24	0,16	0,23	0,12	0,12	0,00366	0,101	0,0183	0,228
donor	RHBDD3	6	22:29656691-29656857	-13	0	0	0	0,05	0,03	0	-0,03	0,03	0,00845	0,168	0,0671	0,408
donor	PLK1	9	16:23700815-23700997	0	0,98	1	0,96	1	1	0,99	-0,02	0,02	0,00027	0,0162	0,00034	0,0225
donor	TBC1D10B	1	16:30380549-30381522	0	0,97	0,99	0,98	1	0,99	1	-0,02	0,02	0,0072	0,155	0,00246	0,0783
donor	GTF3C4	2	9:135553364-135555190	0	0,91	0,95	0,96	0,98	1	0,97	-0,03	0,03	0,00187	0,0653	0,00143	0,0568
donor	FDFT1	7	8:11667176-11667359	-21	0,01	0,01	0,02	0	0	0	0,01	0,01	5,12e-06	0,000682	7,12e-05	0,00762
donor	NT5C	3	17:73127060-73127200	0	0,26	0,35	0,28	0,18	0,21	0,32	0,07	0,07	0,0123	0,213	0,184	0,499
donor	ATXN2L	22	16:28847254-28847497	-54	0,87	0,89	0,85	0,94	0,9	0,97	-0,07	0,07	0,000311	0,0181	0,0066	0,14
donor	MAD1L1	9	7:2255792-2255922	-62	0,18	0,07	0,03	0,02	0	0,04	0,05	0,05	0,00017	0,0117	0,000479	0,0278
donor	SEC31A	2	4:83821230-83821376	0	1	1	0,99	1	1	1	0	0	0,0374	0,382	0,171	0,48
donor	C20orf4	3	20:34832619-34832848	0	0,96	1	0,98	1	1	0,99	-0,02	0,02	0,022	0,292	0,00833	0,159
donor	TIAM2	3	6:155448624-155448734	0	0,91	0,84	0,94	1	0,96	1	-0,09	0,09	0,00938	0,179	0,00289	0,0872
donor	IFT80	6	3:160102194-160102434	0	0,21	0,25	0,35	0,41	0,63	0,5	-0,25	0,25	7,72e-06	0,000936	0,0112	0,184
donor	HIRA	11	22:19385515-19385610	44	0,01	0,03	0,05	0	0,01	0	0,03	0,03	0,00144	0,0541	0,000564	0,0308
donor	GIGYF2	18	2:233655408-233655625	0	0,99	0,99	0,98	1	1	1	-0,01	0,01	0,0455	0,427	0,222	0,537
donor	DDX41	16	5:176939097-176939207	-40	0	0	0	0,01	0,02	0,01	-0,01	0,01	0,0154	0,239	0,0775	0,421
donor	MARS	18	12:57908737-57908841	-44	0,03	0,02	0,02	0,01	0,01	0,01	0,02	0,02	7,26e-05	0,00593	0,000869	0,0411
donor	GNPAT	4	1:231396253-231396429	-30	0,01	0,03	0,04	0,02	0	0,01	0,02	0,02	0,0177	0,257	0,0111	0,184
donor	QARS	17	3:49136777-49136864	0	0,97	0,98	0,97	0,99	1	0,96	-0,02	0,02	0,00126	0,0485	0,0132	0,2
donor	RPL35A	3	3:197678030-197678182	0	0,99	0,99	0,99	0,99	0,99	0,99	0	0	0,00477	0,12	0,0942	0,421
donor	EDF1	3	9:139757740-139757900	-54	0	0,01	0,01	0	0	0	0,01	0,01	0,00728	0,156	0,00603	0,134
donor	SFRS18	14	6:99848420-99848510	-43	0	0	0	0,01	0	0,03	-0,01	0,01	0,0129	0,219	0,00566	0,129
donor	ARF1	3	1:228284766-228284963	-82	0,01	0	0,01	0	0	0	0,01	0,01	7,01e-09	2,37e-06	9,15e-09	7,5e-06
donor	MYBL2	13	20:42343774-42343923	0	1	1	1	1	1	1	0	0	0,0242	0,306	0,0868	0,421
donor	PSMA6	5	14:35782087-35782265	-6	0	0,01	0	0	0	0	0	0	0,0163	0,244	0,00271	0,084
donor	ILK	1	11:6624961-6625052	0	0,98	1	0,96	1	1	1	-0,02	0,02	0,0355	0,37	0,0923	0,421
donor	CEP55	2	10:95259797-95259991	-149	0,07	0,08	0,05	0,03	0,02	0,05	0,04	0,04	0,0103	0,19	0,0646	0,402
donor	ZNF266	7	19:9529727-9529975	-166	0,57	0,59	0,63	0,73	0,63	0,77	-0,13	0,13	0,0162	0,243	0,0676	0,409
donor	NACA	6	12:57108146-57108223	0	1	1	1	1	1	1	0	0	5,91e-08	1,43e-05	2,66e-06	0,000679
donor	WEE1	8	11:9606805-9606900	0	1	1	1	1	1	0,98	0	0	0,00754	0,159	0,0449	0,347
donor	BFAR	2	16:14738131-14738466	-17	0,02	0,07	0,05	0	0,03	0	0,04	0,04	0,000206	0,0132	0,000106	0,00995
donor	TPM4	6	19:16198837-16198907	0	1	1	1	1	1	1	0	0	0,0191	0,269	0,00925	0,168
donor	SLC25A5	1	X:118602363-118602589	-68	0	0	0	0	0	0	0	0	0,000763	0,0343	0,000259	0,0186
donor	WRAP53	4	17:7592542-7592640	-7	0,12	0,24	0,12	0,06	0,11	0,1	0,03	0,03	0,00303	0,0894	0,0287	0,282
donor	CCT6A	4	7:56123317-56123490	-96	0	0	0	0	0	0	0	0	0,0313	0,351	0,00489	0,119
donor	DNAJC7	13	17:40134264-40134419	-9	1	1	1	0,99	1	1	0	0	0,0126	0,216	0,00838	0,159
donor	MPHOSPH9	3	12:123712010-123712163	-83	0,02	0,02	0,01	0	0	0	0,02	0,02	0,00203	0,0686	0,000327	0,022
donor	GTF2I	6	7:74114936-74114964	0	1	1	1	1	1	0,99	0	0	0,0144	0,232	0,0633	0,399
donor	SUPV3L1	2	10:70942276-70942410	0	0,87	0,79	0,85	1	0,94	1	-0,15	0,15	0,0154	0,239	0,00767	0,153
donor	EPHA7	3	6:94120219-94120888	0	0,91	0,92	0,95	1	0,97	0,99	-0,07	0,07	0,0154	0,239	0,00945	0,17
donor	RECQL	11	12:21627775-21627913	0	1	0,98	0,99	1	1	1	-0,01	0,01	0,00409	0,109	0,000627	0,0332
donor	RNF6	6	13:26792648-26792743	0	0,95	0,97	0,97	1	1	1	-0,03	0,03	0,00222	0,0721	0,0197	0,236
donor	SMARCAL1	6	2:217285022-217285259	0	0,02	0	0	0,05	0,03	0,03	-0,03	0,03	0,0381	0,386	0,0223	0,25
donor	GMDS	6	6:1961008-1961200	-124	0,02	0	0	0	0	0	0	0	0,0155	0,24	0,00214	0,0722
donor	MALT1	7	18:56378153-56378185	0	1	0,89	1	1	1	1	0	0	0,0452	0,424	0,0119	0,189
donor	PPFIA1	2	11:70118279-70118542	-54	0,03	0	0	0	0	0	0	0	0,0186	0,266	0,00402	0,105
donor	HSF4	8	16:67200223-67200298	-26	0,22	0,15	0,07	0,05	0,1	0,11	0,05	0,05	0,0138	0,228	0,0578	0,386
donor	NUCKS1	1	1:205719085-205719372	0	0,99	1	1	1	1	1	0	0	4,27e-07	7,88e-05	0,000178	0,0141
donor	MAP4K5	5	14:50952296-50952360	0	1	0,99	0,99	1	1	1	-0,01	0,01	0,046	0,429	0,154	0,457
donor	RPL3	3	22:39714405-39714597	4	0	0	0	0	0	0	0	0	0,00255	0,0799	0,00211	0,0715
donor	LDHB	2	12:21807477-21807611	-32	0,01	0	0	0	0	0	0	0	1,14e-11	7,63e-09	1,04e-05	0,00196
donor	KRBA1	15	7:149427518-149427803	0	0,03	0	0	0,07	0,02	0,22	-0,07	0,07	0,0406	0,4	0,0306	0,291
donor	C14orf93	7	14:23458951-23459054	-7	0,08	0,09	0,17	0,2	0,22	0,22	-0,14	0,14	0,00239	0,0763	0,00299	0,089
donor	CCNH	1	5:86708252-86708850	-243	0,98	0,98	0,99	1	1	1	-0,02	0,02	0,0177	0,257	0,00341	0,0957
donor	SNX2	6	5:122137564-122137630	-4	0,01	0,02	0,01	0	0	0	0,01	0,01	0,00039	0,0214	9,19e-05	0,00913
donor	RGL2	1	6:33266647-33267176	-510	0,21	0,39	0,1	0,17	0	0	0,21	0,21	0,00913	0,177	0,00388	0,103
donor	C8orf55	1	8:143808621-143809277	-159	0,06	0,17	0,1	0	0	0	0,1	0,1	0,00307	0,0901	0,00114	0,0492
donor	RELA	7	11:65427137-65427268	-73	0	0	0,02	0	0	0	0	0	0,0328	0,357	0,00565	0,129
donor	AARS2	9	6:44274017-44274128	-57	0	0	0	0	0,02	0	0	0	0,0461	0,429	0,0161	0,218
donor	UPRT	8	X:74520702-74520850	-4	0	0,03	0,07	0	0	0	0,03	0,03	0,00426	0,112	0.0008	0,0393
donor	MDP1	4	14:24683698-24683805	0	0,95	0,93	0,96	0,97	0,96	0,98	-0,02	0,02	0,034	0,362	0,0455	0,349
donor	TMED4	1	7:44621646-44621858	16	0	0	0	0,01	0,02	0,03	-0,01	0,01	0,00846	0,168	0,00892	0,165
donor	DPCD	9	10:103368592-103368694	107	0,04	0,01	0	0	0,01	0	0,01	0,01	0,00715	0,154	0,00344	0,0962
donor	AC103686.3	22	8:48830837-48830943	88	0,01	0	0	0	0	0	0	0	0,0333	0,359	0,0059	0,133
donor	C1orf66	6	1:156703801-156704285	-441	0,35	0,22	0,19	0,18	0,22	0,07	0,04	0,04	0,0156	0,24	0,00878	0,163
donor	IFT52	6	20:42233642-42233856	-143	0,91	0,99	0,94	0,99	1	0,98	-0,05	0,05	5,4e-05	0,0047	2,01e-05	0,00303
donor	MAP3K7	8	6:91261768-91261898	-4	0,01	0,02	0,02	0	0	0	0,02	0,02	0,00115	0,0456	0,00016	0,0132
donor	ARNT	16	1:150790396-150790506	0	1	1	1	1	0,98	1	0	0	0,0375	0,383	0,0141	0,206
donor	KIF13B	36	8:28966951-28967028	0	1	1	1	1	1	0,86	0	0	0,0103	0,19	0,00294	0,0881
donor	ARF1	3	1:228284766-228284963	0	0,99	1	0,99	1	1	1	-0,01	0,01	5,82e-08	1,43e-05	6,35e-08	3,51e-05
donor	TRIM39	2	6:30295008-30295473	0	0,76	0,62	0,63	1	0,79	0,91	-0,28	0,28	0,0103	0,19	0,00796	0,155
donor	ALDH7A1	16	5:125885888-125885985	47	0,03	0,01	0,02	0	0,01	0,01	0,01	0,01	0,00189	0,0655	0,00928	0,168
donor	PPAN-P2RY11	11	19:10221373-10221542	-75	0,1	0,05	0,09	0,15	0,12	0,13	-0,04	0,04	0,00097	0,0405	0,0456	0,349
donor	EEF2	2	19:3984134-3984348	71	0	0	0	0	0	0	0	0	0,0135	0,224	0,0159	0,216
donor	MLLT6	7	17:36868100-36868267	81	0,04	0,01	0,02	0,01	0	0	0,02	0,02	0,0145	0,233	0,00811	0,156
donor	PTPRF	31	1:44084959-44085244	-90	0	0	0	0,01	0	0,01	-0,01	0,01	0,0218	0,29	0,175	0,487
donor	P4HB	1	17:79818203-79818544	0	0,99	0,98	0,97	0,99	0,99	0,99	-0,01	0,01	0,00984	0,185	0,0215	0,246
donor	TAB1	6	22:39811505-39811658	0	1	0,97	1	1	1	1	0	0	0,0405	0,4	0,112	0,421
donor	TUBB	4	6:30690695-30690805	-42	0	0	0	0	0	0	0	0	0,000973	0,0406	0,000375	0,024
donor	MICALL1	16	22:38333753-38333799	27	0,05	0,06	0,08	0,03	0,02	0,04	0,03	0,03	0,00157	0,0574	0,00156	0,0595
donor	MCM8	1	20:5931298-5931723	-54	0,22	0,27	0,38	0,23	0,19	0,25	0,05	0,05	0,00276	0,084	0,168	0,476
donor	FDPS	4	1:155282046-155282186	-116	0,1	0,09	0,08	0,03	0,07	0,05	0,04	0,04	0,000614	0,0293	0,0691	0,411
donor	NMT2	7	10:15177273-15177417	0	0,96	1	0,98	1	1	1	-0,02	0,02	0,0314	0,351	0,107	0,421
donor	ACLY	3	17:40068673-40068795	63	0,01	0	0,01	0	0	0	0,01	0,01	0,0198	0,275	0,0255	0,267
donor	DST	31	6:56497652-56497835	0	0,94	0,92	1	1	1	1	-0,06	0,06	0,0226	0,295	0,0892	0,421
donor	LUC7L3	12	17:48827862-48828055	0	0,59	0,51	0,53	0,38	0,42	0,35	0,15	0,15	2,34e-21	5,75e-18	0,0063	0,137
donor	PIGA	2	X:15349338-15350114	0	0,76	0,67	0,68	0,71	0,55	0,52	0,13	0,13	0,0251	0,315	0,016	0,217
donor	NDUFV1	1	11:67374323-67374547	0	0,95	0,95	0,97	0,96	0,98	0,97	-0,01	0,01	0,0337	0,361	0,151	0,453
donor	RABL2B	2	22:51221319-51221714	-154	0,29	0,25	0,37	0,2	0,2	0,13	0,09	0,09	0,0164	0,244	0,0118	0,189
donor	ATAD2	19	8:124358858-124358990	0	0,99	0,98	0,99	0,99	1	1	-0,01	0,01	0,0257	0,317	0,0118	0,189
donor	PPP2R1A	8	19:52719032-52719146	0	1	0,99	0,99	1	1	1	-0,01	0,01	0,00116	0,0457	0,00102	0,0462
donor	TNKS	17	8:9590789-9590954	0	0,95	0,98	0,99	1	1	0,99	-0,02	0,02	0,00656	0,146	0,00334	0,0951
donor	USP20	1	9:132597696-132597876	-98	1	1	1	0,93	0,91	0,85	0,09	0,09	0,0243	0,307	0,115	0,422
donor	PRDX1	1	1:45987281-45987609	-220	0,98	0,98	0,97	0,98	0,99	0,98	0	0	0,0108	0,195	0,259	0,556
donor	MCTS1	5	X:119742080-119742213	0	0,98	0,99	0,98	1	0,99	1	-0,01	0,01	0,00427	0,112	0,0027	0,0839
donor	NAA38	3	7:117828332-117828459	-17	0	0	0,01	0	0	0	0	0	0,0135	0,224	0,00332	0,0947
donor	FHOD1	8	16:67271378-67271472	0	0,95	1	1	1	1	1	0	0	0,00423	0,111	0,0372	0,318
donor	DAP3	7	1:155691308-155691409	0	0,99	1	1	1	1	1	0	0	0,0156	0,24	0,053	0,373
donor	ARID2	17	12:46243819-46246679	0	0,95	0,96	1	0,99	1	1	-0,04	0,04	0,0375	0,382	0,0128	0,197
donor	SNRNP200	38	2:96944285-96944449	0	0,99	0,99	0,99	1	1	0,99	-0,01	0,01	0,00053	0,0264	0,000435	0,0259
donor	PTPRS	19	19:5221011-5221264	-85	0,02	0,01	0,01	0	0	0	0,01	0,01	0,0164	0,244	0,0051	0,122
donor	TCP1	5	6:160206932-160207029	-4	0,01	0,01	0	0	0	0	0	0	0,0277	0,331	0,064	0,401
donor	OS9	4	12:58089745-58089821	0	0,96	0,97	0,94	1	0,98	1	-0,04	0,04	2,23e-09	8,86e-07	1,94e-09	1,95e-06
donor	KIAA1012	10	18:29480888-29480988	4	0	0	0	0,01	0,01	0,02	-0,01	0,01	0,00276	0,084	0,0136	0,203
donor	ASPM	2	1:197113087-197113230	0	0,95	0,97	0,99	0,99	1	0,98	-0,01	0,01	0,0424	0,408	0,0294	0,285
donor	ATP5J	1	21:27107250-27107984	-376	0,29	0,36	0,34	0,29	0,22	0,29	0,05	0,05	0,0145	0,233	0,015	0,211
donor	MBTPS1	17	16:84100094-84100218	0	1	0,99	1	1	1	1	0	0	0,046	0,429	0,0178	0,226
donor	FAM35A	7	10:88935646-88935852	0	1	1	1	1	0,98	0,97	0,02	0,02	0,0338	0,361	0,172	0,482
donor	DYNC2H1	4	11:102985906-102986024	0	0,91	1	0,96	1	1	1	-0,04	0,04	0,0204	0,28	0,118	0,422
donor	POLA1	21	X:24759492-24759621	0	0,99	0,99	0,99	1	1	1	-0,01	0,01	0,0214	0,287	0,00525	0,124
donor	SETDB1	19	1:150935450-150935615	0	0,98	0,97	1	1	1	1	-0,02	0,02	0,00484	0,122	0,0279	0,279
donor	LSM14A	5	19:34706029-34706205	0	0,99	0,99	0,99	1	1	0,99	-0,01	0,01	0,0473	0,434	0,035	0,309
donor	ANAPC4	3	4:25381996-25382101	-34	0,03	0,11	0,14	0,02	0,03	0,05	0,08	0,08	0,0193	0,27	0,0323	0,297
donor	UBR4	57	1:19470474-19470585	0	0,98	1	1	0,99	1	1	0	0	0,0217	0,29	0,0159	0,217
donor	FAM40B	13	7:129100142-129100328	0	0,1	0,08	0,07	0	0,02	0,02	0,06	0,06	0,00845	0,168	0,00312	0,0913
donor	DEAF1	1	11:694755-695740	-4	0,92	0,99	0,98	0,9	0,94	0,74	0,08	0,08	0,00158	0,0578	0,0035	0,0972
donor	NTAN1	4	16:15141299-15141407	24	0,03	0,05	0,08	0,01	0,02	0,06	0,03	0,03	0,0338	0,361	0,0456	0,349
donor	PLD3	13	19:40882516-40882681	0	1	1	1	1	1	0,98	0	0	0,00999	0,187	0,0596	0,391
donor	NDRG2	4	14:21492145-21492255	0	0	0	0	0,04	0,04	0,07	-0,04	0,04	0,0462	0,43	0,263	0,557
donor	TROAP	5	12:49719284-49719441	0	0,93	0,97	0,94	0,99	1	0,98	-0,04	0,04	0,000875	0,0377	0,000993	0,0454
donor	TRIP6	8	7:100470246-100470366	0	0,99	0,99	0,99	1	1	1	-0,01	0,01	0,00624	0,143	0,0016	0,0604
donor	ATP5J	1	21:27107250-27107984	-548	0,25	0,2	0,27	0,29	0,35	0,29	-0,03	0,03	0,012	0,209	0,0131	0,199
donor	NPEPPS	9	17:45662866-45663111	-45	0,93	0,98	0,96	0,98	0,98	1	-0,02	0,02	0,00177	0,0628	0,00157	0,0596
donor	CIRBP	4	19:1271328-1271466	-102	0,1	0,15	0,1	0	0,03	0,01	0,09	0,09	1,29e-06	0,00021	0,106	0,421
donor	SHROOM1	6	5:132159542-132160111	-427	0,03	0,22	0	0	0	0	0,03	0,03	0,0199	0,276	0,00555	0,128
donor	CAPNS1	6	19:36633811-36633868	-13	0,01	0	0	0	0	0	0	0	0,0348	0,366	0,0116	0,188
donor	BCL2L11	2	2:111881310-111881451	-5	0,93	0,91	1	1	1	1	-0,07	0,07	0,0263	0,321	0,107	0,421
donor	ANKRD13B	9	17:27936373-27936439	0	0,97	1	0,98	0,93	0,92	0,97	0,04	0,04	0,00792	0,163	0,013	0,199
donor	ANKRD12	6	18:9208655-9208801	0	0,81	0,79	0,75	0,84	0,94	0,94	-0,14	0,14	0,0194	0,271	0,0212	0,245
donor	MFAP3	1	5:153418519-153418868	0	0	0	0	0	0,04	0,1	-0,04	0,04	0,0491	0,441	0,181	0,495
donor	ATG16L1	13	2:234198500-234198620	0	0,77	0,79	0,87	0,91	0,94	0,89	-0,12	0,12	0,000843	0,0368	0,00127	0,0525
donor	YWHAE	4	17:1265196-1265302	0	0,98	0,99	0,99	1	1	0,99	-0,01	0,01	1,28e-12	1,05e-09	0,000117	0,0106
donor	SACS	6	13:23942541-23942626	0	1	0,9	1	1	1	1	0	0	0,0339	0,361	0,137	0,437
donor	GOLM1	5	9:88667452-88667506	0	1	0,99	0,99	1	1	1	-0,01	0,01	0,00188	0,0655	0,000504	0,0287
donor	CENPK	2	5:64857290-64857391	0	0,66	0,71	0,7	0,78	0,73	0,75	-0,04	0,04	0,00233	0,075	0,205	0,523
donor	C12orf48	8	12:102547647-102547767	0	0,07	0,04	0,06	0,01	0,02	0,01	0,05	0,05	0,00184	0,0643	0,00244	0,0782
donor	RAB3IP	3	12:70149164-70149439	-181	0,03	0,06	0,11	0,03	0,04	0	0,03	0,03	0,0114	0,203	0,0101	0,176
donor	ARMC8	9	3:137956151-137956226	-22	0,04	0,03	0,07	0	0,02	0,01	0,03	0,03	0,000773	0,0347	0,000695	0,036
donor	ILVBL	11	19:15227219-15227333	0	1	1	1	0,97	0,99	1	0,01	0,01	0,0457	0,428	0,188	0,503
donor	RPS6KB1	11	17:58011795-58011885	-22	0,01	0,06	0,04	0	0	0,02	0,04	0,04	0,00582	0,137	0,00861	0,162
donor	ERLIN1	12	10:101915902-101915991	80	0,01	0,01	0	0	0	0	0,01	0,01	0,00835	0,167	0,00189	0,0671
donor	GBF1	35	10:104139278-104139408	78	0,02	0,02	0,01	0,01	0	0	0,02	0,02	0,0134	0,223	0,00425	0,109
donor	RPS6KA5	12	14:91366452-91366585	-76	0,04	0,03	0,05	0	0	0	0,04	0,04	0,0119	0,208	0,00163	0,0609
donor	XPOT	7	12:64813853-64814034	-114	0	0	0	0	0	0	0	0	0,0474	0,434	0,0132	0,2
donor	VEGFB	5	11:64003726-64003799	0	0,96	0,98	1	1	1	1	-0,02	0,02	0,0115	0,204	0,00268	0,0836
donor	KIAA0020	9	9:2828675-2828778	-68	0,03	0,03	0,02	0,02	0	0	0,03	0,03	0,0139	0,228	0,00671	0,141
donor	FAM184A	20	6:119282926-119283128	0	0,9	0,81	1	0,94	0,96	0,97	-0,06	0,06	0,0261	0,32	0,0173	0,225
donor	DDR2	10	1:162731001-162731244	0	0,96	0,98	0,96	0,99	0,98	1	-0,03	0,03	0,0186	0,266	0,0212	0,245
donor	FBXO8	2	4:175183915-175184251	-155	0	0,11	0	0	0	0	0	0	0,0329	0,358	0,00649	0,139
donor	RPAP1	1	15:41836416-41836469	-1	1	1	1	0,89	1	0,94	0,06	0,06	0,00594	0,138	0,00164	0,0611
donor	C1orf109	4	1:38155278-38155558	-52	0	0,01	0,04	0,04	0,04	0,08	-0,03	0,03	0,0045	0,116	0,00617	0,136
donor	TPMT	2	6:18149219-18149402	0	0,94	0,93	0,96	0,94	1	0,98	-0,04	0,04	0,000878	0,0378	0,00486	0,118
donor	EXOG	3	3:38539120-38539269	-94	0,13	0,23	0,19	0,02	0,12	0,15	0,07	0,07	0,0225	0,295	0,0826	0,421
donor	BAZ1B	10	7:72880626-72880731	0	0,99	0,98	0,99	1	0,99	0,99	-0,01	0,01	0,0172	0,251	0,0219	0,248
donor	RCBTB1	5	13:50134054-50134220	-84	0,04	0,02	0,03	0	0	0	0,03	0,03	0,00398	0,107	0,000745	0,0378
donor	TRMT1	6	19:13223710-13223825	-13	0,15	0,1	0,1	0,1	0,07	0,08	0,02	0,02	0,0445	0,421	0,0426	0,338
donor	IMPDH2	2	3:49066191-49066239	0	1	1	1	1	1	1	0	0	0,000779	0,0349	0,000453	0,0268
donor	NUP210	17	3:13395415-13395607	65	0,03	0,01	0	0	0	0	0,01	0,01	0,0224	0,294	0,00586	0,132
donor	MCM8	1	20:5931298-5931723	0	0,78	0,73	0,61	0,77	0,81	0,75	-0,05	0,05	0,00195	0,0669	0,0823	0,421
donor	JMJD6	2	17:74721549-74721937	-65	0,09	0,01	0,02	0	0	0	0,02	0,02	4,91e-05	0,00432	7,66e-06	0,00155
donor	RBM5	18	3:50148112-50148203	0	0,95	0,93	0,93	1	1	0,96	-0,06	0,06	2,56e-09	9,86e-07	0,000189	0,0147
donor	MAP7D1	12	1:36644286-36644424	-4	0	0	0	0,01	0,01	0	-0,01	0,01	0,0284	0,336	0,0879	0,421
donor	HELLS	20	10:96353256-96353372	0	0,95	0,95	0,97	1	1	1	-0,05	0,05	3,68e-15	3,79e-12	4,22e-12	8,88e-09
donor	R3HDM2	17	12:57663106-57663232	87	0,03	0,02	0,02	0	0	0	0,02	0,02	0,000629	0,0297	0,000143	0,012
donor	TUBB	4	6:30690695-30690805	0	1	1	1	1	1	1	0	0	0,000973	0,0406	0,0118	0,189
donor	DHX57	2	2:39095324-39095553	0	0,95	0,98	1	1	1	1	-0,02	0,02	0,0242	0,306	0,0879	0,421
donor	ARPC2	9	2:219110143-219110269	0	1	1	1	1	1	1	0	0	0,035	0,367	0,135	0,435
donor	RAPGEF1	21	9:134465673-134467570	-1813	0,96	0,95	0,97	1	0,98	0,99	-0,03	0,03	0,0277	0,331	0,0162	0,218
donor	HPS1	1	10:100206564-100206709	-80	0,03	0	0,04	0,06	0,06	0,07	-0,03	0,03	0,021	0,284	0,031	0,293
donor	EEF1A1	4	6:74229602-74229779	-4	1	1	1	1	1	1	0	0	1,07e-84	7,87e-81	4,11e-15	1,65e-11
donor	SNAPC5	1	15:66789828-66790146	-152	0,92	0,93	0,92	0,99	0,99	0,93	-0,07	0,07	0,0104	0,191	0,0269	0,273
donor	ERCC3	1	2:128051371-128051752	-259	0,91	0,91	0,89	0,96	0,97	0,96	-0,05	0,05	0,000228	0,0142	0,000143	0,012
donor	CNOT3	4	19:54647178-54647252	-40	0,04	0,04	0,05	0,03	0	0,01	0,03	0,03	8,12e-07	0,000139	1,54e-05	0,00253
donor	TRUB1	4	10:116719485-116719566	-22	0,02	0,04	0,02	0,01	0	0,01	0,01	0,01	0,00553	0,133	0,0094	0,169
donor	TMEM85	2	15:34517737-34517859	-8	0,96	0,85	0,92	0,98	0,96	0,92	-0,04	0,04	0,0022	0,0719	0,00342	0,0957
donor	TMEM43	2	3:14170912-14171061	-62	0	0,04	0,04	0	0	0	0,04	0,04	0,00393	0,106	0,000748	0,0378
donor	PSIP1	15	9:15468628-15468841	0	1	0,99	1	1	1	1	0	0	0,00734	0,156	0,0297	0,287
donor	PINX1	2	8:10692176-10692285	0	0,96	0,95	0,93	0,98	0,98	1	-0,03	0,03	0,000443	0,0233	0,000504	0,0287
donor	CABIN1	27	22:24493977-24494155	-87	0,02	0,04	0,04	0,11	0,12	0,06	-0,07	0,07	0,000126	0,00925	0,000148	0,0124
donor	MRPS16	1	10:75012228-75012451	-107	0	0	0	0	0	0,01	0	0	0,017	0,25	0,00441	0,112
donor	LRIG3	9	12:59281571-59281714	0	1	1	0,96	1	1	1	0	0	0,00659	0,147	0,039	0,326
donor	EPRS	16	1:220179448-220179655	0	1	1	1	1	1	1	0	0	0,00168	0,0604	0,0103	0,177
donor	C20orf4	1	20:34824381-34824704	-279	0,87	0,81	0,95	0,63	0,85	0,81	0,06	0,06	0,00963	0,182	0,00653	0,139
donor	LMF2	4	22:50944714-50944931	-85	0,03	0	0,02	0,04	0,04	0,04	-0,02	0,02	0,0475	0,434	0,067	0,408
donor	RP4-539M6.19	13	22:30821652-30821934	0	0,96	0,96	0,97	1	1	0,96	-0,04	0,04	0,0255	0,317	0,021	0,244
donor	CPSF3	5	2:9570881-9571009	43	0	0,01	0,01	0	0	0	0,01	0,01	0,0138	0,228	0,00338	0,0955
donor	RPS3A	3	4:152022127-152022314	-150	0	0	0	0	0	0	0	0	1,24e-06	0,000202	4,56e-06	0,00102
donor	AC005076.1	18	7:86823041-86823418	0	1	1	0,99	1	1	1	0	0	0,0494	0,442	0,139	0,438
donor	TIMM13	1	19:2427412-2427875	-45	0	0	0	0	0,01	0,01	-0,01	0,01	0,0113	0,203	0,107	0,421
donor	ARHGEF25	7	12:58007223-58007299	0	0,99	0,98	0,97	1	1	1	-0,02	0,02	0,00147	0,0549	0,0151	0,212
donor	RAB3GAP2	13	1:220368420-220368509	-5	0,02	0,04	0,05	0,02	0	0	0,04	0,04	0,0218	0,29	0,0121	0,191
donor	AURKB	5	17:8110494-8110688	0	0,59	0,57	0,54	0,72	0,68	0,71	-0,14	0,14	9,8e-13	8,19e-10	0,00466	0,116
donor	MATR3	19	5:138658287-138658656	-278	0,02	0,01	0	0	0	0	0,01	0,01	2,93e-12	2,2e-09	2,11e-09	2,07e-06
donor	UQCR10	1	22:30163350-30163596	-59	0,9	0,89	0,88	0,91	0,93	0,92	-0,03	0,03	1,37e-05	0,00147	0,197	0,515
donor	SMARCA2	19	9:2086829-2087071	-174	0	0	0	0,03	0,02	0	-0,02	0,02	0,0278	0,332	0,0089	0,164
donor	UBN2	15	7:138967770-138969320	0	0,97	0,96	1	1	1	1	-0,03	0,03	0,0319	0,353	0,0052	0,123
donor	PLXNB2	18	22:50721479-50721615	46	0,03	0,03	0,02	0	0	0	0,03	0,03	0,00266	0,0821	0,000701	0,0361
donor	THUMPD3	1	3:9404717-9405416	35	0,11	0,09	0,08	0,01	0	0,05	0,08	0,08	0,000182	0,0122	6,05e-05	0,00679
donor	LAMA3	21	18:21402216-21402339	0	0,9	0,95	0,87	1	0,93	0,98	-0,08	0,08	0,0246	0,309	0,0247	0,263
donor	ZZZ3	6	1:78097520-78099090	-1280	0,14	0,11	0,04	0,01	0,01	0,05	0,1	0,1	2,47e-07	5,06e-05	6,89e-05	0,00741
donor	MYL5	5	4:672747-672962	-140	0,98	0,92	0,97	0,98	0,99	1	-0,01	0,01	0,0164	0,244	0,0142	0,206
donor	UBR5	47	8:103287749-103287847	6	0,08	0,07	0,06	0,13	0,11	0,07	-0,05	0,05	0,0157	0,24	0,109	0,421
donor	CELSR1	5	22:46832071-46832186	-22	0,03	0	0,1	0	0	0	0,03	0,03	0,00194	0,0666	0,000333	0,0223
donor	MDH2	2	7:75684148-75684316	0	1	1	1	1	1	1	0	0	0,000196	0,0127	0,00285	0,0863
donor	C19orf62	7	19:17387304-17387433	99	0,02	0,02	0,01	0	0,01	0,01	0,01	0,01	0,00568	0,135	0,00461	0,115
donor	UBAP2L	7	1:154207067-154207268	0	0,06	0,04	0,04	0,03	0,03	0,03	0,01	0,01	0,021	0,284	0,0566	0,383
donor	HMMR	14	5:162909648-162909794	0	0,98	0,99	0,99	1	1	0,99	-0,01	0,01	0,0223	0,294	0,0169	0,221
donor	MAT2A	7	2:85769278-85769496	-11	0	0	0	0	0	0	0	0	0,0163	0,244	0,0965	0,421
donor	IQGAP3	19	1:156517865-156518035	0	0,99	0,98	1	1	1	1	-0,01	0,01	0,0315	0,351	0,0972	0,421
donor	ERP29	3	12:112457560-112457698	21	0,01	0	0	0	0	0	0	0	0,0321	0,353	0,00902	0,165
donor	CEP110	24	9:123908386-123908534	0	0,83	0,95	0,88	0,95	1	0,99	-0,11	0,11	0,000261	0,0158	0,000332	0,0223
donor	NUP188	15	9:131741541-131741606	0	0,99	0,99	0,99	1	1	1	-0,01	0,01	0,000569	0,0275	9,34e-05	0,00917
donor	FAM32A	2	19:16296435-16296576	-4	0,01	0,01	0,01	0	0	0	0,01	0,01	0,0317	0,352	0,0056	0,128
donor	NPRL2	2	3:50387362-50387453	0	0,96	0,92	0,92	0,99	0,97	0,96	-0,04	0,04	0,0071	0,153	0,00472	0,116
donor	TFG	6	3:100455420-100455560	0	0,71	0,71	0,7	0,78	0,75	0,74	-0,04	0,04	0,0213	0,286	0,213	0,531
donor	HLCS	10	21:38269160-38269431	0	1	0,9	0,97	1	1	1	-0,03	0,03	0,000867	0,0375	0,00608	0,135
donor	TCF25	19	16:89975374-89975491	24	0,71	0,54	0,6	0,72	0,78	0,89	-0,18	0,18	0,00156	0,0572	0,000814	0,0398
donor	CEP135	10	4:56837436-56837574	0	1	1	1	0,99	1	0,9	0,01	0,01	2,85e-05	0,00274	0,000963	0,0444
donor	ZMYM6	11	1:35476359-35476637	-193	0,14	0,17	0,09	0,23	0,34	0,12	-0,08	0,08	0,0194	0,271	0,114	0,421
donor	HNRNPA3	1	2:178077422-178077599	-66	0,13	0,13	0,12	0,16	0,15	0,12	-0,02	0,02	0,0151	0,237	0,483	0,725
donor	SH3BP1	8	22:38039651-38039795	0	1	1	0,98	0,95	0,96	0,87	0,05	0,05	0,000662	0,0306	0,00031	0,0214
donor	INTS1	11	7:1536774-1536950	117	0,04	0,05	0,04	0	0,01	0	0,04	0,04	3,97e-06	0,000557	1,64e-05	0,00266
donor	PIKFYVE	12	2:209168895-209169042	-18	0,17	0,16	0,1	0,05	0,03	0,07	0,11	0,11	0,00107	0,0432	0,000494	0,0282
donor	TOP2A	30	17:38548837-38548989	-4	0	0	0	0	0	0	0	0	0,0376	0,383	0,00983	0,173
donor	FUBP3	18	9:133507589-133507665	0	1	0,99	0,98	1	1	1	-0,01	0,01	0,0146	0,235	0,00386	0,102
donor	P4HB	2	17:79817057-79817263	2	0,02	0,01	0,01	0,01	0,01	0	0	0	0,0395	0,395	0,0632	0,399
donor	NOP56	7	20:2635971-2636158	30	0,09	0,05	0,04	0,04	0,02	0,01	0,04	0,04	1,65e-12	1,3e-09	3,63e-05	0,00457
donor	EIF4G3	27	1:21205816-21206013	41	0,04	0,03	0,04	0,03	0,03	0,01	0,01	0,01	0,0223	0,294	0,0612	0,395
donor	IFFO1	1	12:6664423-6665249	0	1	0,96	0,99	1	1	1	-0,01	0,01	0,0324	0,355	0,00887	0,164
donor	PTCD2	10	5:71654030-71654650	0	0,94	0,73	0,98	0,96	1	0,94	-0,02	0,02	0,0291	0,342	0,0317	0,296
donor	NUDT1	1	7:2281857-2281927	0	0,06	0,08	0,02	0,04	0,16	0,23	-0,1	0,1	0,00115	0,0455	0,014	0,206
donor	C1orf109	4	1:38155278-38155558	0	1	0,99	0,96	0,96	0,96	0,92	0,03	0,03	0,0045	0,116	0,00635	0,137
donor	ULK3	9	15:75131609-75131714	0	0,98	0,98	0,97	0,99	1	1	-0,02	0,02	0,000124	0,00911	3,3e-05	0,00428
donor	CKS2	1	9:91926105-91926266	-6	0	0	0	0	0	0	0	0	0,000222	0,014	9,79e-05	0,00946
donor	ZNF498	4	7:99217184-99217620	-4	0,6	0,93	0,92	0,86	0,91	1	0,02	0,02	0,0469	0,433	0,0938	0,421
donor	NBEAL2	33	3:47043861-47044010	14	0,14	0,07	0,18	0,1	0	0	0,14	0,14	0,00674	0,149	0,0133	0,201
donor	JAK1	19	1:65307134-65307284	-5	0	0,02	0,02	0	0	0	0,02	0,02	0,00337	0,0954	0,00036	0,0233
donor	KIAA1731	15	11:93429848-93433352	0	0,71	0,84	0,84	0,91	0,83	0,91	-0,07	0,07	0,029	0,341	0,0128	0,197
donor	ZNF326	3	1:90470562-90470651	-54	0,73	0,82	0,82	0,85	0,93	0,88	-0,06	0,06	3,34e-09	1,18e-06	0,00476	0,117
donor	RBM42	3	19:36122042-36122126	-28	0,09	0,07	0,13	0,04	0,08	0,03	0,05	0,05	0,0195	0,273	0,0804	0,421
donor	WNK1	24	12:999619-999679	-3	0,15	0,23	0,13	0,1	0,12	0,14	0,03	0,03	0,00139	0,0528	0,0679	0,409
donor	CCDC66	6	3:56600622-56600787	-19	0,42	0,35	0,42	0,23	0,29	0,3	0,13	0,13	0,000559	0,0274	0,0603	0,393
donor	SMARCC1	16	3:47721927-47721998	0	0,99	0,99	1	1	1	1	-0,01	0,01	0,00546	0,132	0,0431	0,341
donor	SCLT1	1	4:130014225-130014764	0	0,9	0,97	0,91	0,98	1	0,92	-0,07	0,07	0,0304	0,349	0,0588	0,389
donor	SR140	9	3:142740192-142740227	0	0,43	0,49	0,38	0,48	0,48	0,49	-0,05	0,05	0,0206	0,281	0,309	0,585
donor	TROAP	5	12:49719284-49719441	-98	0,07	0,03	0,06	0,01	0	0,02	0,04	0,04	0,000875	0,0377	0,00125	0,0523
donor	TMEM9	3	1:201122911-201123087	-66	0,03	0,03	0,04	0,02	0,06	0,06	-0,03	0,03	0,0152	0,238	0,068	0,409
donor	PHIP	39	6:79655017-79655214	-108	0,01	0,02	0	0,06	0,02	0,04	-0,03	0,03	0,00337	0,0954	0,00498	0,12
donor	PABPC1	4	8:101727690-101727829	0	0,98	0,97	0,98	0,98	0,98	0,98	0	0	0,0288	0,34	0,351	0,618
donor	USP37	22	2:219330733-219330899	-4	0,03	0,08	0,05	0	0	0,01	0,05	0,05	5,83e-05	0,00498	6,42e-05	0,00706
donor	CTAGE5	3	14:39735877-39736726	-333	0,04	0	0	0,1	0	0,03	-0,03	0,03	0,0204	0,279	0,0228	0,253
donor	COX7A2	2	6:75950892-75950981	53	0,01	0,01	0,01	0	0	0,01	0	0	0,0387	0,39	0,093	0,421
donor	PDAP1	2	7:99002485-99002576	4	0,01	0	0	0	0	0	0	0	0,0262	0,32	0,00795	0,155
donor	KIAA1432	6	9:5720614-5720750	-47	0	0	0	0	0	0,05	0	0	0,047	0,433	0,0157	0,216
donor	NME2	1	17:49230897-49231023	0	1	1	1	1	1	1	0	0	0,0227	0,296	0,0116	0,188
donor	WBSCR22	2	7:73098097-73098330	-99	0,02	0,03	0,01	0,04	0,04	0,02	-0,02	0,02	0,016	0,241	0,143	0,443
donor	PLEKHM2	9	1:16053509-16054327	0	0,97	0,95	0,97	0,99	0,99	0,98	-0,02	0,02	0,0183	0,262	0,0188	0,232
donor	FAM160B2	5	8:21955228-21955350	0	1	0,94	0,98	1	1	1	-0,02	0,02	0,042	0,406	0,0097	0,172
donor	RNASEK	1	17:6915798-6916080	-4	0,12	0,11	0,12	0,09	0,07	0,11	0,02	0,02	0,00168	0,0604	0,22	0,536
donor	CCDC45	3	17:62506291-62506398	0	1	1	1	0,99	0,99	1	0,01	0,01	0,0466	0,432	0,0192	0,233
donor	RINT1	13	7:105205724-105205904	0	1	1	0,97	0,95	0,97	0,96	0,04	0,04	0,00905	0,175	0,00949	0,17
donor	PPP1R12A	23	12:80180557-80182563	-1871	0,99	0,97	1	0,99	1	1	-0,01	0,01	0,0391	0,392	0,0156	0,214
donor	RAB3GAP1	22	2:135920125-135920221	0	0,95	0,96	0,97	1	1	0,99	-0,04	0,04	2,95e-07	5,77e-05	4,44e-06	0,00101
donor	EIF2B1	1	12:124118092-124118323	-152	0	0	0	0,03	0	0	0	0	0,0414	0,403	0,0141	0,206
donor	ASCC2	11	22:30204100-30204174	-4	0,03	0,07	0,06	0,01	0,03	0,02	0,03	0,03	0,0129	0,219	0,0259	0,269
donor	TMEM214	10	2:27261014-27261109	-4	0,98	0,93	0,98	1	0,99	1	-0,02	0,02	7,23e-05	0,00593	2,43e-05	0,00345
donor	HLTF	10	3:148781218-148781311	-43	0	0	0,01	0	0,01	0	0	0	0,0204	0,28	0,00976	0,173
donor	LTA4H	21	12:96397616-96397759	-108	0	0,01	0,01	0	0	0	0	0	0,0244	0,308	0,0282	0,28
donor	SNRNP40	4	1:31762101-31762266	0	0,98	0,99	0,99	0,99	1	1	-0,01	0,01	0,000635	0,0298	0,000198	0,0153
donor	PLEKHA8	5	7:30088840-30088998	59	0,05	0,08	0,11	0,03	0,02	0,05	0,05	0,05	0,0325	0,356	0,034	0,305
donor	POLQ	22	3:121192197-121192334	-5	0,09	0,09	0,06	0,02	0,02	0,04	0,06	0,06	0,00655	0,146	0,0217	0,247
donor	UFD1L	11	22:19442272-19442353	0	0,97	0,98	0,97	1	1	1	-0,03	0,03	3,28e-07	6,3e-05	6,93e-05	0,00744
donor	TECPR1	4	7:97874197-97874379	-43	0,1	0,13	0,24	0	0	0,07	0,13	0,13	0,0122	0,213	0,0048	0,118
donor	NF1	11	17:29528429-29528503	13	0,02	0	0,04	0	0,08	0,06	-0,04	0,04	0,0449	0,423	0,0467	0,354
donor	RBBP5	3	1:205083917-205084089	-117	0,02	0,04	0,04	0	0	0,01	0,04	0,04	0,00513	0,127	0,00175	0,0634
donor	FAM73A	2	1:78248923-78249036	-84	0,04	0	0,02	0	0	0	0,02	0,02	0,042	0,406	0,0093	0,168
donor	C15orf44	2	15:65899497-65899780	-143	0,05	0,04	0,02	0,09	0,11	0,06	-0,05	0,05	0,000293	0,0173	0,00517	0,123
donor	RPS6KL1	11	14:75374138-75374233	47	0	0,08	0	0	0	0	0	0	0,0407	0,4	0,0111	0,183
donor	ARL6IP1	3	16:18810023-18810156	-22	0,03	0	0	0	0	0	0	0	0,000469	0,0243	0,00016	0,0132
donor	MRPL20	2	1:1342289-1342399	0	0,99	0,99	1	1	1	1	-0,01	0,01	0,00399	0,107	0,000858	0,0407
donor	RASA4B	1	7:102212915-102213102	-4	0,72	0,77	0,7	0,93	0,77	0,64	-0,05	0,05	9,63e-09	3e-06	0,0614	0,395
donor	TTC1	6	5:159476521-159476669	0	0,99	1	0,99	1	1	1	-0,01	0,01	0,0439	0,418	0,215	0,532
donor	UBA52	2	19:18684103-18684213	-55	0	0	0	0	0	0	0	0	0,00499	0,124	0,00138	0,0552
donor	N4BP2	11	4:40124747-40124832	0	1	1	1	1	0,96	0,99	0,01	0,01	0,0488	0,44	0,204	0,522
donor	GOLGA4	16	3:37356911-37357089	-18	0	0,03	0	0	0	0	0	0	0,0442	0,419	0,0101	0,176
donor	UBR4	65	1:19454117-19454233	-5	0,01	0	0,01	0	0	0	0,01	0,01	0,0373	0,381	0,00665	0,14
donor	SMARCB1	2	22:24133943-24134081	0	0,35	0,33	0,32	0,33	0,37	0,42	-0,04	0,04	0,00034	0,0195	0,000249	0,0182
donor	CKAP5	42	11:46771824-46771983	0	1	1	1	1	1	0,99	0	0	0,0116	0,205	0,006	0,134
donor	NSUN2	18	5:6602574-6602613	0	0,99	0,98	0,99	1	1	0,99	-0,01	0,01	0,0127	0,218	0,00557	0,128
donor	CSNK1E	23	22:38690115-38690254	0	0,96	0,99	0,99	1	0,99	1	-0,01	0,01	0,00204	0,0686	0,00545	0,127
donor	NCKAP1	14	2:183845972-183846104	-58	0,01	0,01	0	0	0	0	0,01	0,01	0,0181	0,261	0,0035	0,0972
donor	EML5	26	14:89127998-89128174	53	0,13	0	0,14	0	0	0	0,13	0,13	0,036	0,374	0,00873	0,163
donor	YPEL3	3	16:30106424-30106467	0	0,95	0,94	0,95	1	1	0,96	-0,05	0,05	0,0261	0,32	0,0113	0,184
donor	MTOR	16	1:11292493-11292585	-4	0,02	0,02	0,01	0	0	0	0,02	0,02	0,00177	0,0628	0,000279	0,0197
donor	POLE2	3	14:50146443-50146518	0	0,95	0,95	0,98	0,99	0,98	0,99	-0,03	0,03	0,00734	0,156	0,00533	0,125
donor	CENPL	1	1:173793276-173793777	-74	0,42	0,42	0,57	0,86	0,58	0,85	-0,44	0,44	2,68e-08	7,47e-06	2,83e-05	0,00384
donor	RPL18	2	19:49121048-49121134	-54	0	0	0	0	0	0	0	0	0,0179	0,259	0,0111	0,184
donor	CSTF3	2	11:33163431-33163532	0	0,97	0,99	0,99	1	0,99	1	-0,01	0,01	0,00305	0,0898	0,00237	0,0771
donor	MED4	1	13:48669090-48669251	-106	0,09	0,13	0,12	0,21	0,16	0,26	-0,09	0,09	0,000154	0,0108	7,55e-05	0,00795
donor	DVL2	6	17:7132907-7132997	0	0,96	0,99	0,98	0,99	0,99	0,99	-0,01	0,01	0,0335	0,36	0,0243	0,261
donor	DTYMK	2	2:242625184-242625292	-38	0,03	0,03	0,03	0,01	0,03	0,01	0,02	0,02	0,033	0,358	0,0362	0,313
donor	RBP1	2	3:139257163-139257801	-514	0,01	0,02	0,01	0	0	0	0,01	0,01	0,013	0,22	0,00492	0,119
donor	CALCOCO2	5	17:46925426-46925528	0	1	0,98	0,98	0,99	1	0,99	-0,01	0,01	0,0441	0,419	0,0432	0,341
donor	ERBB2	24	17:37879791-37879913	0	0,93	0,81	0,85	0,88	0,97	0,93	-0,08	0,08	0,0177	0,257	0,0678	0,409
donor	INTS4	13	11:77635796-77635938	44	0,21	0,29	0,12	0	0	0,13	0,21	0,21	0,0216	0,289	0,0142	0,206
donor	AP3D1	6	19:2130407-2130536	0	0,93	0,94	0,91	0,97	0,98	0,97	-0,04	0,04	7,19e-05	0,00591	0,00181	0,065
donor	HNRNPH1	10	5:179044022-179044111	0	0,09	0,1	0,1	0,07	0,07	0,07	0,03	0,03	2,04e-10	1,19e-07	0,0253	0,266
donor	TFRC	3	3:195802018-195802231	-12	0,99	1	1	0,98	0,98	0,98	0,01	0,01	0,000328	0,0189	0,00133	0,0539
donor	EFHC1	5	6:52303102-52303389	0	0,98	0,99	1	0,99	0,97	0,96	0,02	0,02	0,0459	0,429	0,0347	0,307
donor	CTU2	6	16:88778469-88778791	-22	0,07	0,09	0,07	0,02	0,04	0	0,05	0,05	0,0101	0,188	0,0153	0,213
donor	DHX9	6	1:182823165-182823313	0	1	0,99	0,99	1	1	0,99	-0,01	0,01	0,0436	0,417	0,0283	0,28
donor	FHL2	2	2:106015299-106016124	0	0,8	0,71	0,77	0,7	0,67	0,46	0,09	0,09	0,0139	0,228	0,00785	0,155
donor	DENND4B	25	1:153903423-153903540	-76	0,17	0,25	0,25	0,12	0,11	0,1	0,14	0,14	0,000458	0,0239	0,0181	0,228
donor	ITSN2	7	2:24533153-24533249	-4	0	0	0	0,03	0	0,04	-0,03	0,03	0,0111	0,2	0,0736	0,416
donor	BSCL2	2	11:62474581-62474796	-72	0,07	0,01	0,02	0	0	0	0,02	0,02	0,0403	0,399	0,00871	0,163
donor	FXN	5	9:71679854-71679959	0	0,15	0,09	0,12	0,09	0,07	0,07	0,05	0,05	0,00441	0,115	0,0042	0,108
donor	FAM190	2	10:86130770-86132225	-1367	0,03	0	0,06	0	0	0	0,03	0,03	0,0451	0,424	0,0111	0,184
donor	ASNS	1	7:97501663-97501854	-92	0	0	0	0	0	0	0	0	0,0467	0,432	0,0131	0,199
donor	PRPF4	11	9:116052746-116052868	-49	0,06	0,1	0,07	0,01	0,05	0,01	0,06	0,06	0,000133	0,00954	7,63e-05	0,00798
donor	KHSRP	5	19:6420433-6420482	0	1	1	1	1	1	1	0	0	0,00789	0,163	0,00334	0,0951
donor	ELAC2	9	17:12909238-12909296	0	0,98	0,99	1	1	1	1	-0,01	0,01	0,017	0,25	0,08	0,421
donor	AMOTL1	5	11:94563216-94563360	0	0,97	0,99	1	1	1	1	-0,01	0,01	0,028	0,333	0,00733	0,149
donor	MYL6	5	12:56553759-56553932	0	1	1	1	1	1	1	0	0	0,0106	0,192	0,0483	0,359
donor	ALKBH6	4	19:36503923-36503991	0	0,95	0,91	0,92	0,97	0,99	1	-0,06	0,06	0,000403	0,0218	0,00013	0,0113
donor	ATP5E	2	20:57605358-57605484	-18	0	0	0	0	0	0	0	0	0,0144	0,232	0,0966	0,421
donor	SPATA5L1	5	15:45707785-45708007	-30	0,75	0,72	0,77	0,84	0,9	0,67	-0,09	0,09	0,0392	0,393	0,169	0,478
donor	GLMN	7	1:92752047-92752149	-22	0,07	0,06	0,06	0,04	0,03	0,02	0,03	0,03	0,0117	0,207	0,0234	0,256
donor	PDCD4	7	10:112647423-112647644	-72	0,04	0,06	0,04	0,06	0,06	0,08	-0,02	0,02	0,00216	0,0711	0,00162	0,0609
donor	RPL7	2	8:74205834-74205869	4	0	0	0	0	0	0	0	0	0,0455	0,426	0,0129	0,198
donor	C2orf64	1	2:99224770-99224978	110	0	0	0	0,06	0,03	0,04	-0,04	0,04	2,19e-06	0,000334	2,27e-07	0,000105
donor	PINX1	2	8:10692176-10692285	105	0,04	0,05	0,07	0,02	0,02	0	0,03	0,03	0,000443	0,0233	0,000482	0,0279
donor	TMEM205	1	19:11456803-11456981	49	0	0,03	0,01	0	0	0	0,01	0,01	0,00766	0,16	0,000837	0,0404
donor	RALGAPB	8	20:37146149-37146297	0	0,99	0,95	0,96	1	1	0,98	-0,04	0,04	0,0169	0,249	0,00789	0,155
donor	C22orf32	1	22:42475699-42475958	0	0,9	0,94	0,9	0,95	0,95	0,93	-0,05	0,05	0,00169	0,0607	0,00118	0,0502
donor	SCPEP1	2	17:55058443-55058591	-111	0	0	0,02	0	0	0	0	0	0,0326	0,356	0,0091	0,167
donor	TNNI3K	1	1:74663896-74664044	66	0	0,07	0	0	0	0	0	0	0,00673	0,148	0,00135	0,0544
donor	NCAPD2	26	12:6637845-6638022	-87	0,03	0,01	0,01	0	0	0	0,01	0,01	0,000132	0,00949	0,000178	0,0141
donor	GNL2	11	1:38040266-38040424	47	0,01	0,01	0	0	0	0	0,01	0,01	0,017	0,25	0,00297	0,0887
donor	PSMD9	3	12:122337540-122337751	0	0,98	0,95	0,97	0,99	0,99	0,99	-0,02	0,02	0,000994	0,0409	0,00145	0,057
donor	PPP1CB	9	2:29016729-29016863	0	1	0,99	1	1	1	1	0	0	0,0433	0,415	0,113	0,421
donor	PPP1R10	14	6:30571785-30572031	-134	0,03	0,01	0,03	0	0	0	0,03	0,03	0,0044	0,115	0,00107	0,0478
donor	ZNF24	3	18:32919793-32919940	-8	0	0,01	0,01	0	0	0	0,01	0,01	0,0432	0,414	0,0236	0,258
donor	FSD1	12	19:4322983-4323234	-24	0	0	0	0,01	0,02	0,02	-0,02	0,02	0,0118	0,208	0,112	0,421
donor	IFT52	4	20:42232400-42232529	0	0,98	1	0,98	1	1	1	-0,02	0,02	0,0225	0,295	0,0802	0,421
donor	SLC27A4	11	9:131117677-131117841	-90	0,01	0,05	0	0	0	0	0,01	0,01	0,0187	0,266	0,00548	0,127
donor	SFRS13A	2	1:24305143-24305307	0	0,43	0,49	0,45	0,37	0,34	0,47	0,08	0,08	5,36e-06	0,000708	0,21	0,528
donor	FAM173A	3	16:771801-772083	-142	0,59	0,39	0,84	0,75	0,89	0,8	-0,21	0,21	0,00118	0,0462	0,0299	0,288
donor	FAM36A	1	1:244998639-244999058	0	1	0,98	0,91	1	1	1	-0,02	0,02	0,0333	0,359	0,0058	0,131
donor	EHMT2	21	6:31852668-31853019	0	0	0,01	0,03	0,03	0,06	0,06	-0,04	0,04	0,0262	0,32	0,0343	0,305
donor	TMEM205	1	19:11456803-11456981	119	0,06	0,14	0,07	0,08	0,05	0,04	0,02	0,02	0,0406	0,4	0,0368	0,316
donor	ZNF736	2	7:63774251-63774531	0	0,97	0,98	0,99	1	1	1	-0,02	0,02	0,0139	0,228	0,0426	0,338
donor	DPH1	6	17:1940129-1940250	0	0,99	0,97	0,99	1	1	1	-0,01	0,01	0,0111	0,2	0,00265	0,083
donor	ZC3H15	5	2:187367223-187367314	-35	0,07	0,07	0,05	0,02	0,02	0,03	0,05	0,05	4,87e-08	1,25e-05	0,000135	0,0116
donor	AC010619.1	2	19:50000451-50000582	-43	0	0	0	0	0	0	0	0	0,0339	0,361	0,153	0,455
donor	MTCH1	8	6:36940428-36940572	0	0,51	0,59	0,57	0,45	0,5	0,52	0,07	0,07	3,56e-05	0,00329	0,177	0,489
donor	RABGAP1	5	9:125746764-125746998	50	0,04	0	0,06	0	0	0	0,04	0,04	0,00325	0,0938	0,000324	0,022
donor	FDPS	1	1:155278539-155278867	0	0,16	0,19	0,18	0,24	0,21	0,26	-0,06	0,06	6,77e-06	0,000856	0,134	0,434
donor	SKA3	6	13:21734041-21734126	116	0,08	0,02	0,03	0	0	0,01	0,03	0,03	0,00032	0,0185	0,000245	0,018
donor	RPUSD1	3	16:837354-837477	0	0,99	1	0,97	0,94	0,94	0,96	0,05	0,05	0,0235	0,301	0,0156	0,215
donor	SCPEP1	3	17:55062739-55062828	0	0,99	0,98	1	1	1	1	-0,01	0,01	0,00775	0,161	0,0333	0,302
donor	AKT2	4	19:40762833-40762961	0	1	1	1	0,99	0,99	1	0,01	0,01	8,55e-05	0,00674	3,19e-05	0,00419
donor	MATR3	16	5:138655023-138655190	0	1	0,99	0,99	1	1	1	-0,01	0,01	4,53e-06	0,000625	1,09e-05	0,00202
donor	BOD1L	11	4:13600570-13606708	-5921	0,01	0	0	0,03	0,02	0,02	-0,02	0,02	0,047	0,433	0,0288	0,282
donor	AC010619.1	3	19:50000777-50000852	0	1	1	1	1	1	1	0	0	6,5e-06	0,000827	0,00114	0,0491
donor	RAB3IP	3	12:70149164-70149439	0	0,97	0,94	0,89	0,97	0,96	1	-0,03	0,03	0,0114	0,203	0,00857	0,162
donor	TMEM9	3	1:201122911-201123087	-75	0,97	0,97	0,96	0,98	0,94	0,94	0,03	0,03	0,0209	0,283	0,0921	0,421
donor	CLCN7	17	16:1501624-1501717	-25	0,04	0,01	0	0	0	0	0,01	0,01	0,0101	0,188	0,00282	0,0858
donor	PUS7L	1	12:44152089-44152596	-415	0,19	0,09	0,28	0,08	0,14	0,09	0,1	0,1	0,035	0,367	0,0206	0,241
donor	THOC4	2	17:79848565-79848696	0	0,99	1	1	1	1	1	0	0	0,0155	0,24	0,0586	0,389
donor	CHUK	19	10:101953055-101953188	-91	0	0,02	0,01	0	0	0	0,01	0,01	0,0104	0,191	0,00217	0,0729
donor	TTC37	22	5:94852620-94852764	0	0,92	0,91	0,92	0,99	1	0,97	-0,07	0,07	2,24e-08	6,52e-06	3,85e-07	0,000161
donor	COBRA1	6	9:140158697-140158809	-8	0,11	0,05	0,04	0,03	0	0,02	0,03	0,03	0,00686	0,15	0,00895	0,165
donor	GTPBP2	11	6:43590370-43590541	0	1	0,99	1	0,99	0,97	0,98	0,02	0,02	0,0462	0,429	0,0347	0,307
donor	CNOT10	4	3:32745360-32745454	-65	0,02	0,06	0,02	0,02	0	0,01	0,01	0,01	0,0265	0,322	0,0222	0,249
donor	SPSB3	3	16:1828436-1828613	-20	0,19	0,2	0,24	0,14	0,13	0,13	0,07	0,07	0,0349	0,367	0,0302	0,289
donor	FAM168B	1	2:131850787-131851004	-97	0,05	0,01	0	0	0	0	0,01	0,01	0,0197	0,274	0,00449	0,113
donor	DIP2A	21	21:47966828-47966955	-4	0,06	0,25	0,28	0,12	0,08	0,03	0,16	0,16	0,000563	0,0274	0,00608	0,135
donor	C20orf4	1	20:34824381-34824704	0	0,13	0,19	0,05	0,37	0,15	0,19	-0,06	0,06	0,00963	0,182	0,00653	0,139
donor	TTC3	47	21:38570183-38570326	-9	0,04	0,02	0,01	0	0,01	0,01	0,02	0,02	0,000171	0,0117	0,000173	0,014
donor	CHCHD7	3	8:57127157-57127226	-4	0,01	0	0	0	0	0	0	0	0,0136	0,225	0,00441	0,112
donor	SCAF1	7	19:50154125-50156962	-2370	0,06	0,01	0,02	0	0,02	0	0,02	0,02	0,0299	0,347	0,0234	0,256
donor	KIAA1632	22	18:43492255-43492421	27	0	0	0	0	0,18	0	0	0	0,047	0,433	0,0891	0,421
donor	MAN2C1	21	15:75650803-75650959	0	1	0,98	0,99	0,97	0,99	0,96	0,02	0,02	0,0143	0,232	0,0191	0,233
donor	SLTM	7	15:59191668-59192136	-262	0,05	0,01	0	0	0,01	0	0,01	0,01	0,0119	0,208	0,00379	0,102
donor	BCAM	7	19:45317024-45317545	0	0,95	0,97	0,97	1	1	0,99	-0,03	0,03	0,0189	0,267	0,0129	0,198
donor	RBM17	6	10:6148104-6148201	5	0,01	0	0	0	0	0	0	0	0,0483	0,437	0,014	0,206
donor	UBR4	65	1:19454117-19454233	0	0,99	1	0,99	1	1	1	-0,01	0,01	0,0373	0,381	0,00778	0,154
donor	ANKHD1	35	5:139917671-139917846	0	0,84	0,84	0,86	0,88	0,9	0,89	-0,04	0,04	0,0267	0,323	0,0291	0,284
donor	CSNK1E	19	22:38695900-38696070	0	0,99	1	1	1	1	1	0	0	0,000396	0,0216	0,000297	0,0207
donor	TMEM48	13	1:54262362-54262477	0	0,99	0,97	0,99	1	1	1	-0,01	0,01	6,7e-05	0,00558	1,16e-05	0,0021
donor	LGR5	11	12:71960621-71960876	-184	0,96	0,95	0,94	1	1	0,98	-0,05	0,05	0,0366	0,377	0,0155	0,214
donor	AP3M2	8	8:42022945-42023078	0	1	0,98	1	0,98	0,96	0,95	0,04	0,04	0,000697	0,0318	0,000929	0,0432
donor	XPNPEP3	21	22:41360051-41360121	-5	0	0,01	0	0	0	0	0	0	0,00804	0,164	0,00152	0,0589
donor	CSDA	7	12:10856650-10856747	-9	0,04	0,04	0,04	0,03	0,03	0,02	0,01	0,01	0,0113	0,202	0,169	0,478
donor	API5	10	11:43350262-43350443	-106	0	0,01	0,01	0	0	0	0,01	0,01	0,00127	0,0487	0,000316	0,0217
donor	LDB1	11	10:103868786-103868934	0	0,74	0,77	0,68	0,52	0,68	0,63	0,11	0,11	0,00617	0,142	0,0554	0,379
donor	RBL1	8	20:35690349-35690673	0	0,05	0,06	0,05	0	0	0,01	0,05	0,05	7,57e-06	0,000928	1,41e-05	0,00242
donor	CCDC82	9	11:96098144-96098314	-147	0,08	0,2	0,27	0	0	0	0,2	0,2	1,77e-10	1,06e-07	1,58e-09	1,66e-06
donor	IFT80	2	3:160166514-160166583	0	0,91	0,94	0,87	0,95	1	1	-0,09	0,09	0,000371	0,0207	0,000323	0,0219
donor	EIF3M	5	11:32611093-32611187	0	0,99	0,99	0,99	1	1	1	0	0	0,0149	0,237	0,0126	0,196
donor	OPA1	22	3:193372651-193372816	25	0,05	0,05	0,05	0,02	0,04	0,03	0,02	0,02	0,0337	0,361	0,0855	0,421
donor	XPC	7	3:14206313-14206433	0	0,98	1	0,97	1	1	1	-0,02	0,02	0,0325	0,355	0,00559	0,128
donor	FGFR1OP	7	6:167426996-167427055	0	1	0,97	0,95	1	1	1	-0,03	0,03	0,0161	0,242	0,00249	0,0789
donor	RP4-604K5.1	1	1:87379711-87380107	0	0,94	0,92	0,87	0,96	0,94	0,9	-0,02	0,02	0,0156	0,24	0,141	0,44
donor	RFC2	10	7:73651692-73651772	0	0,99	1	1	1	1	1	0	0	0,0156	0,24	0,0516	0,368
donor	RALGAPB	8	20:37146149-37146297	36	0,01	0,04	0,04	0	0	0,02	0,04	0,04	0,0303	0,349	0,0152	0,213
donor	GLG1	5	16:74530339-74530542	0	0,98	0,98	1	1	0,99	1	-0,02	0,02	0,00214	0,0707	0,000996	0,0455
donor	UBE2D3	3	4:103748584-103748708	-85	0,01	0,01	0	0,02	0,01	0,02	-0,01	0,01	0,0283	0,335	0,0263	0,271
donor	GPS2	8	17:7221107-7221251	4	0,01	0,01	0,03	0	0	0	0,01	0,01	0,012	0,209	0,00304	0,0896
donor	ULBP2	3	6:150267508-150267789	0	0,95	0,96	0,93	1	1	0,98	-0,05	0,05	0,0156	0,24	0,0065	0,139
donor	TMEM205	2	19:11456196-11456413	-20	0	0,01	0	0,01	0,01	0,02	-0,01	0,01	0,0347	0,365	0,0209	0,243
donor	VPS39	24	15:42454230-42454364	4	0,01	0,02	0,01	0	0	0	0,01	0,01	0,0162	0,243	0,0024	0,0775
donor	API5	10	11:43350262-43350443	0	0,99	0,99	0,98	1	1	1	-0,01	0,01	0,000348	0,0198	0,00637	0,138
donor	HSP90AB1	3	6:44217114-44217320	-152	0	0	0	0	0	0	0	0	4,8e-07	8,74e-05	7,73e-07	0,000244
donor	ATP6V0A1	7	17:40630481-40630607	28	0,04	0,03	0,03	0,02	0,01	0,01	0,02	0,02	0,018	0,26	0,0105	0,179
donor	ODF2	23	9:131258320-131258576	0	0,07	0,05	0,05	0,03	0,03	0	0,03	0,03	0,00302	0,0894	0,0122	0,192
donor	LAMC1	23	1:183103795-183103944	0	0,99	1	1	1	1	1	0	0	0,0346	0,365	0,0194	0,235
donor	RNF38	4	9:36390464-36390613	-102	0	0	0,06	0,12	0,21	0,05	-0,12	0,12	0,0117	0,206	0,00726	0,148
donor	TTC3	47	21:38570183-38570326	0	0,95	0,98	0,99	1	0,99	0,99	-0,02	0,02	6,39e-05	0,00538	6,3e-05	0,00699
donor	C9orf102	12	9:98690361-98690559	0	0,04	0,07	0,1	0,02	0	0,02	0,05	0,05	0,041	0,401	0,0228	0,253
donor	MAGT1	2	X:77130925-77131094	-4	0	0,01	0,01	0	0	0	0,01	0,01	0,00178	0,0632	0,000404	0,0251
donor	MRPL32	2	7:42974554-42976840	0	0,1	0,11	0,11	0,11	0,12	0,17	-0,01	0,01	0,0417	0,404	0,0285	0,281
donor	MAPKAPK5	12	12:112326689-112326810	0	0,47	0,46	0,55	0,51	0,55	0,6	-0,07	0,07	0,00678	0,149	0,259	0,556
donor	ADRBK1	8	11:67048564-67048655	0	0,98	0,99	0,98	1	1	1	-0,02	0,02	0,00188	0,0655	0,000555	0,0304
donor	ILVBL	12	19:15226963-15227132	0	1	0,98	0,97	1	1	1	-0,02	0,02	0,0293	0,342	0,0706	0,413
donor	DSCC1	4	8:120859230-120859320	-12	0,01	0	0	0,03	0,01	0,04	-0,03	0,03	0,000405	0,0219	0,00056	0,0306
donor	FAM173B	4	5:10236590-10236727	-44	0	0	0,04	0,13	0,04	0,04	-0,04	0,04	0,0205	0,28	0,0124	0,195
donor	LBR	3	1:225611613-225611791	-132	0,01	0	0,01	0	0	0	0,01	0,01	0,0408	0,4	0,0116	0,188
donor	KIAA1731	13	11:93428663-93428839	0	0,84	0,92	0,95	0,77	0,88	0,82	0,1	0,1	0,0395	0,395	0,0259	0,269
donor	ADAR	9	1:154562660-154562885	-158	0,01	0	0,01	0	0	0	0,01	0,01	0,0236	0,302	0,00627	0,137
donor	AKT3	3	1:243858893-243859018	0	0,99	0,99	0,99	1	1	1	-0,01	0,01	0,0015	0,0556	0,0194	0,235
donor	HNRNPD	3	4:83280624-83280792	0	1	1	1	1	1	1	0	0	0,00338	0,0954	0,00186	0,0662
donor	TMEM208	4	16:67262398-67262560	0	0,1	0,12	0,16	0,04	0,07	0,1	0,04	0,04	0,00277	0,0842	0,00244	0,0782
donor	C20orf20	2	20:61428462-61428583	-19	0,06	0,05	0,02	0,01	0,02	0	0,04	0,04	0,000923	0,0392	0,000305	0,0212
donor	LARP1	9	5:154173360-154173560	-99	0,09	0,08	0,11	0,19	0,12	0,1	-0,03	0,03	0,0204	0,279	0,0143	0,206
donor	HEATR3	9	16:50118045-50118202	0	0,98	1	1	1	1	1	0	0	0,0467	0,432	0,0139	0,205
donor	FTO	4	16:53878067-53878210	-105	0	0,02	0	0	0	0	0	0	0,049	0,441	0,0134	0,202
donor	RAB15	5	14:65417297-65417869	-364	0,07	0,09	0,14	0,01	0,04	0,02	0,07	0,07	0,00066	0,0306	0,00154	0,0591
donor	SLC35E2B	8	1:1601537-1601590	61	0,12	0,03	0	0	0	0	0,03	0,03	0,00291	0,0871	0,000519	0,029
donor	BOD1L	4	4:13616936-13617126	0	0,95	0,97	1	1	1	1	-0,03	0,03	0,0417	0,404	0,201	0,519
donor	ATXN2L	22	16:28847254-28847497	0	0,13	0,11	0,15	0,06	0,1	0,03	0,07	0,07	0,000311	0,0181	0,00508	0,121
donor	MRS2	4	6:24409689-24409801	-80	0,01	0,01	0	0,03	0,06	0,04	-0,03	0,03	0,000107	0,00811	7,67e-05	0,00798
donor	RAN	3	12:131357381-131357465	-8	0	0	0	0	0	0	0	0	0,0468	0,433	0,0508	0,365
donor	RUVBL2	14	19:49518278-49518407	40	0,01	0,01	0,01	0	0	0,01	0,01	0,01	0,00765	0,16	0,0103	0,177
donor	TRIP6	8	7:100470246-100470366	-68	0,01	0,01	0,01	0	0	0	0,01	0,01	0,00624	0,143	0,00138	0,0552
donor	ZDHHC11	6	5:840610-840765	0	1	1	1	1	0,94	1	0	0	0,0256	0,317	0,128	0,427
donor	BAT2D1	4	1:171483675-171483784	0	0,85	0,72	0,67	0,74	0,86	0,85	-0,12	0,12	0,00546	0,132	0,0547	0,377
donor	FAM200B	1	4:15683352-15683524	-117	0,24	0,1	0,12	0,23	0,25	0,21	-0,11	0,11	0,00786	0,162	0,0287	0,282
donor	WDR3	2	1:118475911-118476113	-101	0,02	0,02	0,01	0	0	0,01	0,02	0,02	0,00137	0,0523	0,0011	0,0485
donor	UBA52	1	19:18682614-18683417	0	0,04	0,04	0,04	0,03	0,03	0,03	0,01	0,01	0,0149	0,237	0,288	0,571
donor	TAF15	4	17:34147168-34147252	-9	0,17	0,15	0,16	0,16	0,14	0,13	0,02	0,02	0,0141	0,23	0,269	0,56
donor	OPA1	22	3:193372651-193372816	0	0,95	0,95	0,95	0,98	0,96	0,97	-0,02	0,02	0,0337	0,361	0,0651	0,404
donor	RIOK1	7	6:7402836-7402948	-17	0,04	0,01	0,03	0,02	0	0,01	0,02	0,02	0,00197	0,0676	0,0028	0,0858
donor	ZNF45	1	19:44439076-44439411	-306	0,06	0,12	0,08	0,37	0,19	0,16	-0,1	0,1	0,025	0,313	0,0215	0,246
donor	MAP3K7	8	6:91261768-91261898	0	0,99	0,98	0,98	1	1	1	-0,02	0,02	0,00115	0,0456	0,00018	0,0142
donor	PLD3	13	19:40882516-40882681	-3	0	0	0	0	0	0,02	0	0	0,00999	0,187	0,061	0,394
donor	KDM5C	9	X:53240969-53241088	4	0	0	0	0	0,01	0,01	-0,01	0,01	0,0143	0,232	0,0955	0,421
donor	CLPTM1L	8	5:1331914-1331998	-4	0,12	0,05	0,05	0,03	0,03	0,03	0,02	0,02	1,04e-05	0,00117	0,00147	0,0576
donor	TRIM59	2	3:160166514-160166583	0	0,91	0,94	0,87	0,95	1	1	-0,09	0,09	0,000371	0,0207	0,000323	0,0219
donor	FBXO5	4	6:153294181-153294271	-6	0	0,01	0	0	0	0	0	0	0,0363	0,376	0,00784	0,155
donor	USP19	4	3:49155090-49155263	-94	0	0,11	0,05	0	0	0,04	0,05	0,05	0,000857	0,0372	0,00204	0,0704
donor	GIPC1	3	19:14602468-14602555	0	1	1	1	1	0,97	0,98	0,02	0,02	0,0113	0,202	0,00386	0,102
donor	GPX4	3	19:1105185-1105279	-6	0	0	0	0,01	0,01	0,01	0	0	0,0374	0,382	0,0718	0,415
donor	RPS23	3	5:81572217-81572337	-53	0,03	0,03	0,02	0,02	0,03	0,04	0	0	0,00435	0,113	0,478	0,722
donor	KLRAQ1	21	2:48738479-48738607	-91	0,02	0	0,04	0	0	0	0,02	0,02	0,0361	0,375	0,00691	0,144
donor	FAM193B	1	5:176980169-176981548	-1081	0,21	0,15	0,22	0,26	0,29	0,22	-0,05	0,05	0,0446	0,421	0,185	0,5
donor	POLE	39	12:133217604-133218437	0	0,04	0,04	0,05	0,13	0,07	0,07	-0,03	0,03	6,57e-05	0,00551	0,00638	0,138
donor	SUPT16H	25	14:21822570-21822699	-5	0,02	0,02	0,02	0,01	0,01	0,01	0,01	0,01	0,000662	0,0306	0,0107	0,18
donor	TAF6L	1	11:62538865-62538962	0	0,89	1	1	1	1	1	0	0	0,0358	0,373	0,106	0,421
donor	MTFP1	1	22:30821652-30821934	0	0,96	0,96	0,97	1	1	0,96	-0,04	0,04	0,0255	0,317	0,021	0,244
donor	RPL7L1	2	6:42848599-42848820	0	0,06	0,07	0,06	0,05	0,06	0,05	0,01	0,01	0,0384	0,388	0,0333	0,302
donor	POLD2	9	7:44155365-44155492	-103	0	0	0	0	0	0	0	0	0,0423	0,407	0,0116	0,188
donor	C7orf70	1	7:6388204-6388606	-253	0,07	0,02	0,06	0	0	0,02	0,06	0,06	0,00369	0,101	0,00101	0,0461
donor	AC011479.1	5	19:38780759-38780920	-74	0,02	0	0,01	0	0	0	0,01	0,01	0,0216	0,289	0,00603	0,134
donor	SLC35E2B	8	1:1601537-1601590	0	0,88	0,97	1	1	1	1	-0,03	0,03	0,00291	0,0871	0,000532	0,0296
donor	R3HDM1	16	2:136399106-136399360	-186	0,24	0,34	0,44	0,52	0,43	0,37	-0,08	0,08	0,0333	0,359	0,151	0,453
donor	MCOLN1	8	19:7593483-7593589	18	0	0	0	0,12	0,08	0,11	-0,11	0,11	0,021	0,284	0,13	0,429
donor	YIPF3	3	6:43483333-43483439	0	0,97	0,96	0,97	0,98	1	0,97	-0,01	0,01	0,00188	0,0655	0,0083	0,159
donor	COQ9	4	16:57490416-57490558	0	0,99	1	0,99	1	1	1	-0,01	0,01	0,0478	0,435	0,142	0,442
donor	ATP5A1	2	18:43677802-43678245	0	0,01	0,01	0	0	0	0	0,01	0,01	0,0106	0,192	0,00998	0,174
donor	HSBP1	1	16:83841593-83841726	-91	0	0	0	0	0	0	0	0	0,0478	0,435	0,0144	0,207
donor	GLA	6	X:100653773-100653934	66	0	0,01	0,01	0	0	0	0,01	0,01	0,0231	0,299	0,00664	0,14
donor	FGFR1	18	8:38273363-38273578	0	0,08	0,03	0,02	0	0,02	0,03	0	0	0,00866	0,17	0,0099	0,174
donor	CWF19L1	12	10:101996607-101996726	-4	0,01	0,01	0,02	0	0	0	0,01	0,01	0,0117	0,206	0,00345	0,0962
donor	CNOT3	4	19:54647178-54647252	0	0,96	0,96	0,95	0,97	1	0,99	-0,03	0,03	8,12e-07	0,000139	1,09e-05	0,00202
donor	UQCRC1	1	3:48646930-48647470	-55	0,96	0,96	0,96	0,98	0,99	0,99	-0,03	0,03	0,00574	0,136	0,0135	0,202
donor	EPHX1	7	1:226027530-226027738	-67	0,01	0,01	0,01	0	0	0	0,01	0,01	0,0279	0,332	0,00715	0,147
donor	NFKBIL2	17	8:145661041-145661801	4	0,06	0,09	0,02	0,02	0,01	0,03	0,05	0,05	0,00521	0,128	0,012	0,19
donor	WEE1	8	11:9606805-9606900	9	0	0	0	0	0	0,02	0	0	0,00754	0,159	0,0471	0,355
donor	MCTS1	5	X:119742080-119742213	105	0,02	0,01	0,02	0	0,01	0	0,01	0,01	0,00427	0,112	0,00246	0,0784
donor	SNX24	6	5:122337635-122337775	0	0	0	0	0,1	0	0	0	0	0,00666	0,148	0,0564	0,382
donor	VARS	18	6:31749864-31749954	46	0,05	0,1	0,02	0,01	0,02	0,01	0,04	0,04	0,000387	0,0214	0,000176	0,0141
donor	VRK3	1	19:50528524-50528805	-79	0,84	0,85	0,94	0,85	0,75	0,84	0,01	0,01	0,0219	0,291	0,0941	0,421
donor	UBE2J2	2	1:1203113-1203372	-23	0	0	0	0,03	0,01	0	-0,01	0,01	0,0224	0,294	0,00746	0,151
donor	PPP6R3	15	11:68343426-68343511	0	0,98	0,96	0,98	1	0,98	1	-0,02	0,02	0,00981	0,185	0,00769	0,153
donor	UTP6	9	17:30212999-30213080	-16	0,01	0,01	0	0	0	0	0,01	0,01	0,0321	0,353	0,00522	0,123
donor	MED1	3	17:37599803-37599881	91	0,02	0,01	0,01	0	0	0	0,01	0,01	0,0221	0,292	0,00505	0,121
donor	GSTCD	8	4:106744111-106744226	-54	0,07	0,03	0,03	0	0	0	0,03	0,03	0,00727	0,156	0,000726	0,037
donor	ZWINT	6	10:58118566-58118708	0	0,8	0,77	0,77	0,86	0,88	0,83	-0,09	0,09	8,37e-16	9,75e-13	3e-15	1,33e-11
donor	ALDH2	8	12:112229865-112229967	35	0,02	0,05	0	0	0	0	0,02	0,02	0,00457	0,117	0,00112	0,0488
donor	WWP1	15	8:87447681-87447756	11	0	0,03	0,04	0	0	0,01	0,03	0,03	0,0411	0,401	0,0166	0,219
donor	AHCY	6	20:32879225-32879337	-36	0,01	0	0	0	0	0	0	0	0,00133	0,0509	0,000349	0,0228
donor	CLPX	9	15:65449116-65449270	0	0,08	0,06	0,07	0,04	0,02	0,06	0,03	0,03	0,0335	0,36	0,0351	0,309
donor	TMX1	2	14:51710574-51710694	0	0	0	0,01	0	0	0	0	0	0,019	0,268	0,0091	0,167
donor	DMKN	6	19:36001273-36001412	-112	0,02	0,01	0,01	0,04	0,03	0,01	-0,01	0,01	0,0039	0,105	0,0228	0,252
donor	ANXA5	6	4:122602826-122602916	0	1	1	1	1	1	1	0	0	0,0286	0,337	0,104	0,421
donor	TFPT	3	19:54617822-54618080	4	0,04	0,09	0,06	0,09	0,09	0,22	-0,03	0,03	0,00798	0,164	0,0173	0,224
donor	CNTNAP1	15	17:40843402-40843529	-76	0,11	0,13	0,03	0	0,04	0	0,11	0,11	0,0404	0,399	0,0244	0,262
donor	AC008073.5	2	2:24296946-24297064	0	1	1	1	1	1	1	0	0	0,0105	0,192	0,0068	0,142
donor	FAM32A	2	19:16296435-16296576	0	0,99	0,99	0,99	1	1	1	-0,01	0,01	0,00803	0,164	0,0429	0,34
donor	EIF3H	3	8:117767901-117768036	-4	0,99	1	1	1	1	1	0	0	0,003	0,0891	0,00152	0,0591
donor	CPD	4	17:28747859-28748001	-29	0,02	0,01	0	0	0	0	0,01	0,01	0,00655	0,146	0,00148	0,0579
donor	SAAL1	7	11:18110877-18111057	4	0,05	0,02	0,02	0	0,02	0,01	0,01	0,01	0,0455	0,426	0,0359	0,312
donor	XRRA1	5	11:74644846-74644917	0	0,84	0,89	0,88	0,94	1	1	-0,13	0,13	0,00248	0,0785	0,00103	0,0468
donor	CACNA2D2	28	3:50405243-50405333	16	0,26	0,02	0,09	0,24	0,22	0,29	-0,16	0,16	0,00751	0,158	0,0155	0,214
donor	PPIB	2	15:64454240-64454353	0	1	1	1	1	1	1	0	0	0,047	0,433	0,126	0,427
donor	KIAA0100	8	17:26968907-26969096	0	0,98	0,97	0,97	1	0,99	1	-0,02	0,02	0,000883	0,0378	0,000693	0,036
donor	FBRSL1	13	12:133153385-133153517	0	0,99	0,97	1	1	0,99	1	-0,01	0,01	0,0497	0,443	0,0429	0,339
donor	OGT	20	X:70784451-70784603	-56	0	0	0	0	0	0	0	0	0,0498	0,443	0,0137	0,204
donor	HIRIP3	2	16:30006664-30006784	-4	0,01	0,01	0,02	0	0	0	0	0	0,0332	0,359	0,0234	0,256
donor	ANKRD13C	11	1:70740403-70740501	0	1	0,96	0,99	1	1	1	-0,01	0,01	0,0169	0,249	0,0763	0,421
donor	PNN	1	14:39644387-39644596	-5	0	0	0	0	0	0	0	0	0,031	0,35	0,00866	0,162
donor	C5orf33	7	5:36219698-36219781	-10	0	0	0	0,01	0	0,02	-0,01	0,01	0,0422	0,407	0,0128	0,197
donor	ENTPD5	2	14:74482527-74482633	0	0,8	0,91	0,9	0,9	0,97	0,97	-0,07	0,07	0,0225	0,295	0,0114	0,186
donor	HSF2	8	6:122743295-122743443	0	0,97	0,99	0,99	1	0,99	0,99	-0,01	0,01	0,0216	0,289	0,021	0,244
donor	PPT2	1	6:32121301-32121413	23	0	0	0,04	0,35	0	0	0	0	0,0022	0,0719	0,00117	0,0502
donor	SKI	4	1:2235279-2235541	0	0,64	0,79	0,69	0,67	0,53	0,64	0,06	0,06	0,0481	0,436	0,207	0,525
donor	DDX42	13	17:61887873-61887920	4	0,01	0,01	0,01	0	0	0	0,01	0,01	0,0128	0,218	0,00596	0,133
donor	SEC24A	2	5:133996809-133997276	0	1	0,94	0,96	1	1	1	-0,04	0,04	0,0129	0,219	0,00194	0,0682
donor	HNRNPD	1	4:83294599-83295149	-22	0	0	0	0	0	0	0	0	0,0303	0,349	0,00806	0,156
donor	TSR1	13	17:2227983-2228123	0	1	1	1	1	0,99	1	0	0	0,0332	0,359	0,0116	0,188
donor	HEXB	14	5:74016468-74016572	-5	0	0,02	0,03	0	0	0,01	0,02	0,02	0,00184	0,0643	0,000701	0,0361
donor	RNASEK	1	17:6915798-6916080	16	0	0	0	0	0	0	0	0	0,0314	0,351	0,00482	0,118
donor	RPA2	2	1:28240423-28240680	-151	0,96	0,96	0,96	1	0,99	0,96	-0,03	0,03	0,000586	0,0282	0,000712	0,0364
donor	NME1-NME2	8	17:49243633-49243858	0	1	1	1	1	1	1	0	0	0,034	0,362	0,164	0,471
donor	ARPC1B	7	7:98988516-98988722	29	0,02	0	0,05	0	0	0	0,02	0,02	0,0459	0,429	0,0156	0,214
donor	MDM2	11	12:69229607-69229764	0	0,89	0,92	0,91	0,97	0,99	1	-0,08	0,08	4,93e-09	1,7e-06	6,29e-07	0,000217
donor	PACS2	15	14:105848814-105848918	-4	0	0	0,03	0,04	0,05	0,02	-0,04	0,04	0,0163	0,244	0,0189	0,232
donor	HIPK1	3	1:114483004-114484085	-378	0,03	0,02	0,05	0	0,02	0	0,03	0,03	0,0157	0,24	0,00555	0,128
donor	CCDC138	1	2:109403213-109403371	0	0,77	0,82	0,71	0,87	0,86	0,84	-0,1	0,1	0,0345	0,365	0,0703	0,412
donor	MYL6	1	12:56552045-56552199	0	0	0	0	0	0	0	0	0	0,0403	0,399	0,0452	0,348
donor	C16orf13	2	16:685612-685774	0	0,88	1	0,97	1	1	0,96	-0,03	0,03	0,0174	0,254	0,0134	0,202
donor	LARS	3	5:145552250-145552337	0	1	1	0,99	1	1	1	0	0	0,0158	0,24	0,0567	0,383
donor	MSH6	1	2:48010218-48010632	0	0,96	0,99	0,98	1	1	1	-0,02	0,02	0,00123	0,0475	0,0165	0,219
donor	FHL3	5	1:38463356-38463542	-4	0,06	0,13	0,11	0,04	0	0	0,11	0,11	0,0181	0,26	0,0126	0,196
donor	STAMBP	5	2:74074514-74074880	0	0,9	0,89	0,87	0,92	0,96	0,89	-0,03	0,03	0,0197	0,274	0,0726	0,416
donor	2006-09-01	2	X:118827039-118827141	-3	0	0,01	0,04	0	0	0	0,01	0,01	0,0139	0,228	0,00323	0,0935
donor	AC100778.1	1	18:47018628-47018935	-17	0,06	0,05	0,05	0,04	0,04	0,04	0,01	0,01	9,73e-05	0,0076	0,113	0,421
donor	ARID1A	1	1:27022518-27024031	0	1	1	1	0,91	1	1	0	0	0,0181	0,26	0,0861	0,421
donor	ANGEL2	1	1:213188951-213189170	-4	0,96	1	0,94	1	1	1	-0,04	0,04	0,00995	0,187	0,00214	0,0722
donor	ANKRD42	1	11:82904754-82905770	0	0,93	0,9	0,86	1	0,97	1	-0,1	0,1	0,00521	0,128	0,00262	0,0824
donor	ERP29	3	12:112457560-112457698	0	0,99	1	0,99	1	1	1	-0,01	0,01	0,0115	0,204	0,00769	0,153
donor	AL117209.2	30	14:103410228-103410824	-184	0,07	0,13	0,08	0,06	0,01	0,02	0,06	0,06	0,000135	0,00964	8,07e-05	0,00821
donor	CMTM4	1	16:66730243-66730610	-87	0,08	0	0,03	0	0	0	0,03	0,03	0,0425	0,409	0,0116	0,188
donor	TBCB	3	19:36611612-36611708	0	0,98	1	0,99	1	1	1	-0,01	0,01	3,86e-06	0,00055	6,38e-07	0,000217
donor	SKA2	1	17:57232317-57232800	-175	0,86	0,86	0,83	0,87	0,92	0,91	-0,05	0,05	0,00236	0,0755	0,0341	0,305
donor	RPL19	1	17:37356536-37356996	0	0,01	0,01	0,01	0,01	0	0	0	0	2,82e-05	0,00273	0,00153	0,0591
donor	PPT2	18	6:32135280-32135433	-31	0,05	0,13	0,04	0,03	0,04	0,02	0,02	0,02	0,0335	0,36	0,0601	0,392
donor	ATF6	6	1:161761914-161762117	-172	0,05	0	0,04	0,01	0	0,01	0,03	0,03	0,0214	0,287	0,0103	0,177
donor	CLN5	3	13:77570037-77570262	-161	0,02	0	0	0	0	0	0	0	0,0321	0,353	0,00518	0,123
donor	METTL14	3	4:119610525-119610623	-64	0,03	0,01	0,02	0	0	0	0,02	0,02	0,0152	0,238	0,00376	0,101
donor	C15orf42	18	15:90162939-90163073	36	0	0	0	0,02	0,02	0	-0,02	0,02	0,0309	0,35	0,0102	0,176
donor	USP25	7	21:17177440-17177577	0	0,94	0,99	0,97	1	1	1	-0,03	0,03	0,000273	0,0162	3,25e-05	0,00424
donor	NCOR2	47	12:124811955-124812179	0	0,91	0,95	0,95	0,85	0,81	0,84	0,1	0,1	9,12e-06	0,00108	1,07e-05	0,002
donor	RPL10A	3	6:35436724-35437062	-258	0,96	0,95	0,95	0,98	0,98	0,97	-0,02	0,02	3,66e-38	1,35e-34	8,5e-07	0,000261
donor	XXbac-B461K10.4	13	22:18374251-18374398	0	1	1	1	1	0,99	0,96	0,01	0,01	0,0266	0,322	0,00903	0,165
donor	MYH10	1	17:8533972-8534036	0	1	1	1	1	0,99	0,98	0,01	0,01	0,049	0,441	0,0196	0,236
donor	ZDHHC9	3	X:128975755-128976056	-140	0,02	0	0	0,06	0,02	0,05	-0,05	0,05	0,00423	0,111	0,00281	0,0858
donor	C13orf1	3	13:50502055-50502221	0	0,89	1	1	0,97	1	1	0	0	0,0346	0,365	0,0264	0,271
donor	MRPL2	5	6:43023635-43023745	0	1	1	0,99	1	1	1	0	0	0,0464	0,43	0,017	0,222
donor	RGS14	13	5:176798351-176798397	0	0,97	0,94	0,92	1	1	1	-0,06	0,06	0,00648	0,146	0,0277	0,278
donor	PPM1G	3	2:27609061-27609146	0	0,99	1	1	1	1	1	0	0	0,0144	0,232	0,0658	0,405
donor	N4BP2L2	2	13:33109906-33111164	0	0,91	0,9	0,91	0,98	0,99	0,98	-0,08	0,08	4e-08	1,07e-05	1,94e-06	0,000515
donor	NDUFB9	2	8:125555328-125555520	0	1	1	1	1	1	1	0	0	0,00894	0,174	0,0374	0,319
donor	HEBP1	1	12:13152971-13153243	0	1	0,94	0,93	1	1	0,95	-0,06	0,06	0,0166	0,246	0,0338	0,304
donor	PLXNB2	18	22:50721479-50721615	0	0,97	0,97	0,98	1	1	1	-0,03	0,03	0,00266	0,0821	0,0216	0,247
donor	AGFG1	9	2:228399561-228399741	0	1	0,97	0,97	1	1	1	-0,03	0,03	0,00761	0,16	0,000917	0,0428
donor	DCAF15	3	19:14065338-14065473	0	0,98	0,98	1	1	1	1	-0,02	0,02	0,0493	0,442	0,143	0,443
donor	MED4	1	13:48669090-48669251	0	0,91	0,87	0,88	0,79	0,84	0,74	0,09	0,09	0,000154	0,0108	7,55e-05	0,00795
donor	SNF8	5	17:47013532-47013604	-41	0,03	0	0,01	0	0	0	0,01	0,01	1,63e-08	4,81e-06	6,34e-09	5,29e-06
donor	TJP2	5	9:71788971-71789348	0	0,99	1	1	1	0,94	0,9	0,06	0,06	0,00141	0,0532	0,000855	0,0407
donor	RPL26	3	17:8283114-8283254	0	1	1	1	1	1	1	0	0	5,87e-19	1,13e-15	9,32e-13	2,43e-09
donor	TPR	50	1:186286614-186286732	0	1	1	1	1	0,99	1	0	0	0,0438	0,418	0,149	0,45
donor	OBFC2B	1	12:56618125-56618305	-80	0,85	0,96	0,93	0,83	0,82	0,81	0,11	0,11	0,00252	0,0793	0,0144	0,207
donor	R3HCC1	2	8:23146019-23146146	0	1	1	1	0,98	1	0,99	0,01	0,01	0,0261	0,32	0,00968	0,172
donor	KIAA1602	12	12:50186229-50186371	0	1	0,91	0,73	1	0,96	0,95	-0,05	0,05	0,021	0,284	0,0107	0,18
donor	PDXDC1	21	16:15128143-15128235	0	0,96	0,99	0,99	0,99	1	1	-0,01	0,01	0,00872	0,171	0,00734	0,149
donor	RPS3	3	11:75112684-75112777	0	0,98	0,98	0,99	0,98	0,98	0,98	0	0	0,00272	0,0837	0,282	0,567
donor	PPT2	1	6:32121301-32121413	0	1	1	0,96	0,65	1	1	0	0	0,0022	0,0719	0,00117	0,0502
donor	HNRNPH1	3	5:179048243-179048398	-129	0	0	0	0	0	0	0	0	0,0241	0,305	0,012	0,191
donor	FAM65A	12	16:67574482-67574607	0	1	1	1	1	0,9	1	0	0	0,0134	0,223	0,00385	0,102
donor	RPS8	3	1:45242347-45242446	0	0,99	0,98	0,98	0,99	0,99	0,99	-0,01	0,01	1,46e-97	2,16e-93	2,11e-13	6,22e-10
donor	C11orf58	2	11:16766148-16766231	-50	0,03	0	0	0	0	0	0	0	5,52e-07	9,84e-05	3,93e-06	0,000924
donor	ESYT1	27	12:56536619-56536717	0	0,94	0,95	0,99	1	0,97	0,99	-0,04	0,04	3,21e-05	0,00302	0,000947	0,0438
donor	ANKRD26	14	10:27350073-27350171	0	0,6	1	0,73	1	0,88	0,82	-0,16	0,16	0,0216	0,289	0,553	0,772
donor	CENPK	2	5:64857290-64857391	-34	0,34	0,29	0,3	0,22	0,27	0,25	0,04	0,04	0,00233	0,075	0,183	0,498
donor	PIN1	4	19:9958706-9959068	-252	1	1	1	0,99	1	0,99	0,01	0,01	0,0359	0,373	0,182	0,496
donor	FAM119A	1	2:208489786-208490069	0	0,45	0,34	0,36	0,55	0,71	0,8	-0,35	0,35	0,000236	0,0146	0,00121	0,0513
donor	BAT2D1	4	1:171483675-171483784	-15	0,15	0,28	0,33	0,26	0,14	0,15	0,12	0,12	0,00546	0,132	0,108	0,421
donor	PPP2R1A	8	19:52719032-52719146	-31	0	0,01	0,01	0	0	0	0,01	0,01	0,00116	0,0457	0,00127	0,0525
donor	HOOK2	10	19:12881746-12881886	7	0	0	0	0	0,11	0	0	0	0,0107	0,194	0,0726	0,416
donor	RP5-1113E3.5	3	1:10493899-10494022	44	0,06	0	0	0	0	0	0	0	0,000528	0,0263	8,45e-05	0,00854
donor	LRRC40	1	1:70671073-70671361	13	0	0	0	0	0	0,02	0	0	0,0311	0,35	0,00587	0,132
donor	NAP1L1	5	12:76453918-76454059	-34	0	0	0	0	0	0	0	0	1,08e-07	2,45e-05	0,12	0,423
donor	CNOT10	17	3:32804225-32804355	110	0,02	0,01	0,01	0	0	0	0,01	0,01	0,00767	0,16	0,000851	0,0406
donor	TMCO1	1	1:165737719-165738137	0	0,04	0,05	0,03	0,02	0,02	0,03	0,02	0,02	0,0356	0,371	0,146	0,446
donor	ITPR1	2	3:4536115-4536190	0	0,81	1	0,87	1	1	1	-0,13	0,13	0,0113	0,202	0,00167	0,0617
donor	SLC30A5	10	5:68412221-68412429	0	0,95	0,96	0,94	0,96	0,98	0,98	-0,03	0,03	0,0263	0,321	0,0168	0,22
donor	NDUFS3	3	11:47602077-47602174	-19	0,02	0,01	0,01	0	0	0,01	0,01	0,01	0,0425	0,409	0,0332	0,301
donor	ZFX	2	X:24169808-24169917	0	1	1	1	1	0,9	0,94	0,06	0,06	0,0299	0,347	0,00553	0,128
donor	RPAIN	2	17:5324616-5324786	-124	0,01	0,02	0	0	0	0	0,01	0,01	0,000481	0,0248	4,68e-05	0,00561
donor	IWS1	3	2:128262260-128263328	-559	0,12	0,1	0,09	0,03	0,02	0,02	0,07	0,07	1,96e-09	8,13e-07	9,38e-10	1,19e-06
donor	RAVER2	8	1:65270674-65270788	0	0,9	0,97	0,94	0,99	0,98	0,98	-0,04	0,04	0,000382	0,0212	0,000632	0,0334
donor	NCOA4	11	10:51584616-51585599	0	0,99	0,99	0,99	0,98	0,99	0,98	0,01	0,01	0,032	0,353	0,0513	0,367
donor	TAF11	2	6:34850607-34850857	-102	0,99	0,99	0,99	1	1	1	-0,01	0,01	0,0381	0,386	0,0177	0,226
donor	FGFR4	1	5:176513887-176514078	0	0,09	0,35	0,15	0,13	0,1	0,02	0,05	0,05	0,0386	0,389	0,0687	0,41
donor	LYPLA1	3	8:54978308-54978373	0	0,89	0,92	0,89	0,92	0,96	0,99	-0,07	0,07	5,23e-05	0,00458	3,79e-05	0,00468
donor	UBB	1	17:16284367-16284498	-69	0	0	0,01	0	0	0	0	0	1,22e-07	2,71e-05	0,00431	0,11
donor	KIF20A	18	5:137521983-137522120	-101	0,03	0,02	0,04	0	0	0,01	0,03	0,03	0,00325	0,0937	0,00353	0,0977
donor	ACOT7	6	1:6399493-6399649	0	0,99	0,99	1	1	1	1	-0,01	0,01	0,0136	0,225	0,0649	0,403
donor	TUBGCP6	16	22:50658621-50660303	0	0,12	0,13	0,1	0,03	0	0	0,12	0,12	0,00584	0,137	0,00195	0,0683
donor	TMEM161B	7	5:87516380-87516536	0	0,89	0,96	0,99	0,81	0,9	0,92	0,06	0,06	0,00102	0,0414	0,00698	0,145
donor	SNAPC3	5	9:15447093-15447242	5	0,01	0,01	0,01	0,02	0,04	0,02	-0,01	0,01	0,02	0,276	0,0298	0,288
donor	HES4	3	1:934906-934993	-7	0,02	0,04	0,05	0,06	0,06	0,05	-0,01	0,01	0,0032	0,0925	0,142	0,442
donor	SERINC3	3	20:43142520-43142705	0	0,98	1	0,99	1	1	1	-0,01	0,01	0,0232	0,299	0,0138	0,205
donor	SERINC1	1	6:122792844-122793026	5	0	0,01	0,01	0	0	0,01	0,01	0,01	0,0223	0,294	0,0164	0,219
donor	ARAP1	11	11:72421430-72421632	0	0,97	0,97	0,95	1	1	1	-0,03	0,03	0,00622	0,143	0,000638	0,0337
donor	PLK4	11	4:128813520-128813669	0	0,89	0,98	0,93	0,97	0,98	1	-0,05	0,05	5,13e-06	0,000682	0,000121	0,0108
donor	RCBTB1	5	13:50134054-50134220	0	0,96	0,98	0,97	1	1	1	-0,03	0,03	0,00398	0,107	0,000782	0,0387
donor	EYA3	18	1:28304885-28304985	0	1	1	0,94	1	1	1	0	0	0,0238	0,303	0,0945	0,421
donor	AGK	9	7:141315271-141315365	0	0,99	0,99	1	1	1	1	-0,01	0,01	0,00167	0,0604	0,000447	0,0264
donor	SCMH1	18	1:41494256-41494398	51	0,05	0,04	0,06	0,01	0,03	0	0,05	0,05	6,15e-05	0,00522	0,000229	0,017
donor	ARIH2	14	3:49012391-49012412	69	0	0	0	0	0,02	0,01	-0,01	0,01	0,000119	0,00888	0,00358	0,0986
donor	GTF3C4	2	9:135553364-135555190	-1764	0,09	0,05	0,04	0,01	0	0,02	0,04	0,04	2,24e-05	0,00223	1,54e-05	0,00253
donor	ARHGEF1	18	19:42406037-42406183	-7	0,03	0,03	0,11	0	0,01	0,04	0,02	0,02	0,0117	0,207	0,0106	0,18
donor	MCCC2	1	5:70883115-70883381	-112	0	0	0	0,05	0	0,01	-0,01	0,01	0,00114	0,0453	0,000318	0,0218
donor	USP2	8	11:119229734-119229844	4	0	0	0	0,07	0	0,08	-0,07	0,07	0,029	0,341	0,00889	0,164
donor	KIAA0776	3	6:96971022-96971167	4	0,02	0,02	0,02	0	0	0	0,02	0,02	0,00701	0,152	0,00167	0,0617
donor	ERI3	1	1:44820564-44820944	-368	0,1	0,19	0,28	0,09	0,14	0,13	0,06	0,06	0,0105	0,192	0,00687	0,143
donor	GAA	7	17:78082089-78082208	-4	0,02	0	0,03	0	0	0,01	0,01	0,01	0,00275	0,084	0,00331	0,0947
donor	OSBPL9	26	1:52250114-52250254	0	0,97	0,97	0,99	0,99	0,98	0,99	-0,01	0,01	0,0251	0,314	0,0455	0,349
donor	TXN	2	9:113013638-113013742	-74	0,01	0	0	0	0	0	0	0	0,00217	0,0713	0,0295	0,286
donor	SENP1	2	12:48499185-48499775	0	0,63	0,68	0,6	0,34	0,35	0,6	0,27	0,27	0,000508	0,0259	0,00731	0,149
donor	PGS1	7	17:76399649-76400170	0	0,93	0,88	1	1	1	1	-0,07	0,07	4,04e-05	0,00367	0,00159	0,0601
donor	RAN	5	12:131359091-131359278	0	1	1	1	1	1	1	0	0	0,00532	0,13	0,035	0,309
donor	GOLGB1	17	3:121395740-121395877	-5	0,01	0,02	0	0	0	0	0,01	0,01	0,00654	0,146	0,000852	0,0407
donor	MSH5	26	6:31729527-31729732	0	0,78	0,82	0,86	0,86	0,89	0,86	-0,05	0,05	0,019	0,268	0,141	0,441
donor	ACN9	1	7:96745895-96747209	0	1	1	1	0,99	0,99	1	0,01	0,01	0,0333	0,359	0,0101	0,175
donor	FAM119A	1	2:208489786-208490069	-203	0,55	0,66	0,64	0,45	0,29	0,2	0,35	0,35	0,000236	0,0146	0,00131	0,0532
donor	HELLS	20	10:96353256-96353372	-75	0,05	0,05	0,03	0	0	0	0,05	0,05	7,26e-15	7,14e-12	1,14e-11	2,1e-08
donor	BRIX1	2	5:34918469-34918580	-4	0,01	0,01	0,01	0	0	0	0,01	0,01	0,00831	0,167	0,00374	0,101
donor	RPL4	10	15:66792631-66792714	5	0	0	0	0	0	0	0	0	0,0237	0,302	0,00646	0,139
donor	FDPS	7	1:155288456-155288544	0	0,99	0,99	0,99	0,99	0,99	1	0	0	0,0385	0,389	0,0555	0,379
donor	C20orf30	1	20:5093362-5093749	-27	0,04	0,09	0,03	0,03	0,05	0,02	0,02	0,02	0,0327	0,357	0,0151	0,212
donor	ZNF638	27	2:71649944-71651168	0	0,99	1	0,99	1	1	1	-0,01	0,01	0,00237	0,0758	0,0205	0,24
donor	PHIP	30	6:79672814-79672969	-111	0,06	0,04	0,01	0	0	0,01	0,04	0,04	0,000184	0,0123	0,000336	0,0224
donor	GGT7	10	20:33443593-33444696	-1016	0,95	0,91	0,96	0,98	0,96	1	-0,03	0,03	0,00509	0,126	0,0045	0,113
donor	ATAD5	11	17:29192722-29192818	13	0	0	0	0,01	0,01	0	-0,01	0,01	0,0386	0,39	0,141	0,44
donor	DDX11	26	12:31255177-31255245	0	0,99	0,96	0,99	0,97	0,94	0,97	0,02	0,02	0,00645	0,146	0,00532	0,125
donor	APOBEC3C	4	22:39413771-39414050	-220	0,04	0	0	0	0	0	0	0	0,0309	0,35	0,004	0,105
donor	PSMA3	2	14:58714468-58714550	0	1	1	1	1	1	1	0	0	0,0255	0,317	0,0159	0,216
donor	PIK3R2	9	19:18273218-18273316	-22	0,02	0,01	0	0	0	0	0,01	0,01	0,039	0,392	0,0105	0,179
donor	CSE1L	19	20:47706075-47706283	0	1	1	1	1	0,99	1	0	0	0,0474	0,434	0,0556	0,379
donor	NDST2	2	10:75570557-75570661	-5	0,04	0	0	0,09	0,03	0,06	-0,06	0,06	0,0473	0,434	0,0441	0,344
donor	ETHE1	4	19:44015589-44015718	0	0,97	0,96	0,98	1	1	1	-0,03	0,03	0,00092	0,0391	0,00781	0,155
donor	RPS18	5	6:33243742-33243843	-5	0	0	0	0	0	0	0	0	0,032	0,353	0,0872	0,421
donor	TTC14	11	3:180326489-180326598	-30	0,08	0,19	0,18	0	0	0,05	0,18	0,18	0,00336	0,0954	0,00281	0,0858
donor	SBNO1	29	12:123793857-123793949	-4	0	0,03	0,09	0	0	0,02	0,03	0,03	0,00368	0,101	0,00123	0,0519
donor	ZSWIM7	7	17:15881358-15881477	81	0,09	0,13	0,09	0,04	0,03	0,03	0,06	0,06	8,41e-06	0,001	0,000145	0,0121
donor	PRPSAP2	1	17:18759663-18759742	47	0,36	0,29	0,22	0,18	0	0	0,29	0,29	0,000124	0,00911	0,000223	0,0166
donor	C20orf96	7	20:257867-258024	-4	0	0	0	0,07	0	0	0	0	0,0315	0,351	0,00618	0,136
donor	CBY1	5	22:39067075-39067193	0	0,98	0,98	1	1	0,99	0,99	-0,01	0,01	0,0489	0,441	0,0359	0,312
donor	ZNF561	2	19:9730108-9730258	-79	0	0,03	0,06	0	0	0	0,03	0,03	0,00476	0,12	0,00109	0,0484
donor	RPL9	4	4:39459206-39459301	67	0	0	0	0	0	0	0	0	0,0337	0,361	0,0195	0,235
donor	ZNF778	4	16:89289565-89289691	-4	0,04	0,07	0,08	0,21	0,15	0,26	-0,14	0,14	0,00719	0,155	0,00458	0,114
donor	EIF2B4	9	2:27590324-27590426	0	0,94	0,96	0,94	0,99	0,99	0,99	-0,05	0,05	6,62e-05	0,00554	1,96e-05	0,00301
donor	BAZ2B	39	2:160194078-160194283	105	0,63	0,41	0,46	0,64	0,94	0,55	-0,18	0,18	0,00109	0,0438	0,00787	0,155
donor	NEK9	10	14:75576388-75576580	0	1	1	0,99	1	1	1	0	0	0,0439	0,418	0,12	0,423
donor	RPL35	1	9:127624189-127624240	35	0	0	0	0	0	0	0	0	0,0315	0,351	0,00478	0,117
donor	EIF4ENIF1	12	22:31850130-31850362	0	0,92	0,95	0,97	1	0,99	0,99	-0,04	0,04	0,00138	0,0524	0,000816	0,0398
donor	KIAA0100	11	17:26966593-26966660	-12	0,01	0,01	0	0	0	0	0,01	0,01	0,0154	0,239	0,00182	0,0654
donor	PCDH7	3	4:30921775-30921991	-24	0,48	0,18	0,32	0,43	0,51	0,58	-0,2	0,2	0,00452	0,117	0,00333	0,0948
donor	EEF2	5	19:3982244-3982422	0	1	1	0,99	1	1	1	0	0	2,26e-10	1,3e-07	0,0597	0,391
donor	SPDYA	8	2:29016729-29016863	-97	0	0,01	0	0	0	0	0	0	0,0433	0,415	0,0118	0,189
donor	ARMC8	9	3:137956151-137956226	0	0,96	0,97	0,93	1	0,98	0,98	-0,02	0,02	0,00569	0,135	0,00557	0,128
donor	RPS14	2	5:149827148-149827298	0	1	1	1	1	1	1	0	0	0,0063	0,144	0,0937	0,421
donor	IKBKB	16	8:42177103-42177164	0	0,93	1	1	1	1	1	0	0	0,0402	0,399	0,0104	0,178
donor	EIF2S2	3	20:32691268-32691371	23	0,01	0,02	0,02	0	0	0	0,01	0,01	1,67e-09	6,98e-07	1,27e-06	0,000378
donor	ZDHHC11	6	5:840610-840765	-103	0	0	0	0	0,06	0	0	0	0,0256	0,317	0,124	0,425
donor	RPS2	3	16:2013654-2014366	0	0,01	0,01	0,01	0,01	0,01	0	0	0	0,00708	0,153	0,0662	0,406
donor	C7orf50	1	7:1176951-1177877	0	0,38	0,62	0,6	0,07	0,53	0,49	0,11	0,11	0,0283	0,335	0,0873	0,421
donor	RBM5	4	3:50131153-50131308	0	0,97	0,99	0,98	0,99	1	1	-0,02	0,02	0,00561	0,134	0,00578	0,131
donor	METTL14	3	4:119610525-119610623	-11	0,97	0,99	0,98	1	1	1	-0,02	0,02	0,0152	0,238	0,0703	0,412
donor	HERC1	37	15:63970044-63970564	-229	0	0	0	0,09	0	0,07	-0,07	0,07	0,0273	0,328	0,0882	0,421
donor	WDR53	2	3:196293748-196294178	-13	0,53	0,41	0,42	0,29	0,46	0,22	0,14	0,14	0,0257	0,317	0,056	0,38
donor	NCAPH2	9	22:50957619-50957749	90	0,04	0,05	0,08	0,03	0	0,02	0,03	0,03	0,000717	0,0326	0,000442	0,0263
donor	ANAPC7	1	12:110841332-110841535	0	0,99	0,97	0,97	1	0,99	0,99	-0,02	0,02	0,013	0,22	0,00527	0,124
donor	SLC25A5	1	X:118602363-118602589	0	1	1	1	1	1	1	0	0	6,95e-05	0,00574	0,00155	0,0592
donor	DPCD	9	10:103368592-103368694	0	0,96	0,99	1	1	0,99	1	-0,01	0,01	0,00715	0,154	0,00347	0,0965
donor	SPIN3	1	X:57021649-57022052	-65	0,18	0,3	0,07	0,09	0,06	0	0,12	0,12	0,0329	0,358	0,0318	0,296
donor	GNL2	4	1:38056307-38056446	7	0,02	0,01	0,02	0,01	0	0,01	0,01	0,01	0,00634	0,145	0,00964	0,172
donor	CCDC82	9	11:96098144-96098314	0	0,92	0,8	0,73	1	1	1	-0,2	0,2	1,77e-10	1,06e-07	6,49e-07	0,000218
donor	RNF181	2	2:85823642-85823772	0	1	1	0,99	1	1	1	0	0	0,00222	0,0721	0,0148	0,21
donor	POLR1D	2	13:28195474-28196146	0	1	0,99	1	1	1	1	0	0	0,0203	0,278	0,0685	0,41
donor	XRCC6	10	22:42049533-42049694	0	1	1	1	1	1	1	0	0	0,0086	0,17	0,00977	0,173
donor	RPA3	5	7:7679951-7680806	-73	0,02	0	0,02	0,01	0	0,01	0,01	0,01	0,0016	0,0584	0,00872	0,163
donor	CHTF18	10	16:842224-842367	-20	0,81	0,75	0,72	0,83	0,84	0,78	-0,08	0,08	0,00844	0,168	0,0939	0,421
donor	N4BP2L2	3	13:33101545-33101669	-50	0,1	0,14	0,06	0,03	0,03	0,03	0,08	0,08	4,22e-08	1,11e-05	3,24e-05	0,00424
donor	ATP5O	5	21:35278753-35279757	0	0	0	0	0	0	0	0	0	0,00293	0,0876	0,00549	0,127
donor	ATHL1	12	11:294099-294196	0	0,96	0,92	0,95	0,97	0,98	0,96	-0,02	0,02	0,0301	0,348	0,0758	0,42
donor	FLAD1	3	1:154959942-154961325	0	0,99	0,98	0,95	1	0,99	1	-0,02	0,02	0,0114	0,203	0,00345	0,0962
donor	FAM114A2	1	5:153418417-153418497	30	0,06	0,05	0,04	0,02	0	0	0,05	0,05	0,0458	0,428	0,0194	0,235
donor	TOPBP1	21	3:133337057-133337277	-70	0,07	0,05	0,04	0,04	0,02	0,03	0,02	0,02	0,0364	0,376	0,0524	0,371
donor	ALAD	11	9:116151718-116151804	10	0	0	0	0,04	0,03	0	-0,03	0,03	0,0301	0,348	0,11	0,421
donor	GCAT	6	22:38211425-38211507	11	0,06	0	0,04	0	0	0	0,04	0,04	0,000993	0,0409	0,000331	0,0222
donor	HEXA	11	15:72640389-72640475	17	0,02	0,01	0	0	0	0	0,01	0,01	0,000991	0,0409	0,000185	0,0145
donor	ACBD3	2	1:226353560-226353701	0	0,96	0,94	0,99	0,99	1	1	-0,04	0,04	0,000413	0,0222	9,64e-05	0,00935
donor	RPS9	1	19:54704724-54704829	-73	0,93	0,93	0,95	0,92	0,92	0,93	0,01	0,01	0,00229	0,0739	0,339	0,608
donor	RABL2B	2	22:51221319-51221714	-148	0,71	0,75	0,63	0,8	0,8	0,87	-0,09	0,09	0,0164	0,244	0,0118	0,189
donor	ULK3	15	15:75130092-75130139	0	0,78	0,8	0,79	0,86	0,82	0,83	-0,04	0,04	0,00851	0,169	0,107	0,421
donor	HDAC5	9	17:42169749-42169895	-15	0,03	0,06	0,04	0,15	0,1	0,13	-0,09	0,09	0,00191	0,066	0,0102	0,177
donor	EML5	26	14:89127998-89128174	0	0,87	1	0,86	1	1	1	-0,13	0,13	0,036	0,374	0,169	0,478
donor	RNF25	3	2:219532962-219533064	0	0,98	0,96	0,91	1	1	0,99	-0,04	0,04	0,00162	0,059	0,000318	0,0218
donor	BAT3	1	6:31620177-31620477	-24	0,47	0,51	0,5	0,54	0,56	0,51	-0,04	0,04	0,0121	0,212	0,0167	0,22
donor	EEF2	2	19:3984134-3984348	0	1	1	1	1	1	1	0	0	3,35e-06	0,000486	2,82e-05	0,00384
donor	SUB1	3	5:32591669-32591791	0	1	0,99	0,99	0,99	1	1	0	0	0,0378	0,385	0,0765	0,421
donor	EIF4G2	6	11:10827454-10827594	0	0,98	1	0,99	1	1	1	-0,01	0,01	1,93e-07	4,03e-05	3,92e-07	0,000162
donor	EEF2	2	19:3984134-3984348	-127	0	0	0	0	0	0	0	0	7,35e-05	0,006	0,000205	0,0156
donor	MAP3K9	9	14:71206615-71206881	-144	0,82	0,76	1	0,92	0,95	0,95	-0,13	0,13	0,0445	0,421	0,0377	0,32
donor	TMEM108	2	3:132764746-132764864	-39	0,05	0,09	0	0	0	0	0,05	0,05	0,0372	0,381	0,0106	0,179
donor	CACNA2D2	34	3:50403698-50403769	-30	0,06	0,03	0	0	0,21	0,15	-0,13	0,13	0,0232	0,299	0,0152	0,213
donor	NOP58	10	2:203160397-203160560	31	0	0	0	0	0	0	0	0	0,0422	0,407	0,0274	0,276
donor	KIAA0892	13	19:19458089-19458175	4	0,13	0,17	0,07	0,1	0,08	0,03	0,04	0,04	0,0388	0,391	0,0578	0,386
donor	SMPD4	17	2:130911850-130912055	-78	0,03	0,02	0,04	0,02	0	0,01	0,02	0,02	0,0103	0,19	0,0214	0,246
donor	ATXN2L	23	16:28847647-28847811	-5	0,85	0,79	0,77	0,63	0,71	0,77	0,08	0,08	0,0435	0,416	0,0974	0,421
donor	ALCAM	14	3:105268975-105269103	98	0,01	0	0,02	0	0	0	0,01	0,01	0,018	0,26	0,00338	0,0955
donor	SMC4	19	3:160148387-160148531	0	0,99	1	1	1	1	1	0	0	0,0258	0,318	0,0138	0,204
donor	MAPK8IP2	2	22:51040218-51040323	-8	0,03	0	0,01	0	0	0	0,01	0,01	0,0307	0,35	0,00379	0,102
donor	HELLS	11	10:96336419-96336562	0	0,96	0,94	0,97	0,97	0,98	0,98	-0,02	0,02	0,0058	0,137	0,0213	0,245
donor	CRK	2	17:1339914-1340449	0	0,54	0,51	0,43	0,41	0,39	0,42	0,1	0,1	0,000994	0,0409	0,00136	0,0546
donor	NIPBL	38	5:37045545-37045699	0	0,98	0,97	0,97	0,98	0,94	0,91	0,04	0,04	0,0332	0,359	0,0261	0,27
donor	PDCD10	9	3:167405022-167405104	0	0,98	0,97	0,98	1	0,99	0,98	-0,02	0,02	0,0404	0,399	0,0195	0,235
donor	STK32C	2	10:134144940-134145357	-46	0,42	0,34	0,42	0,29	0,24	0,33	0,13	0,13	0,00346	0,0967	0,141	0,441
donor	TMEM64	5	8:91657339-91658133	-480	0,04	0,09	0,05	0	0	0	0,05	0,05	0,00355	0,0987	0,000412	0,0252
donor	CRY1	1	12:107486582-107487607	-6	0,05	0,03	0,03	0	0	0,03	0,03	0,03	0,0107	0,194	0,00352	0,0975
donor	RPS18	2	6:33240405-33240503	-69	0	0	0	0	0	0	0	0	0,0238	0,303	0,00614	0,135
donor	EIF4A1	6	17:7479842-7480010	0	1	1	1	1	1	1	0	0	0,0062	0,142	0,0459	0,35
donor	P2RX2	7	12:133197031-133197174	-5	1	1	1	0,84	0,83	0,81	0,17	0,17	0,000569	0,0275	0,000127	0,0113
donor	DOC2A	11	16:30018106-30018269	-71	0,01	0,01	0,01	0,01	0,03	0,04	-0,02	0,02	0,0448	0,423	0,0548	0,377
donor	SMEK1	7	14:91942155-91942310	-39	0,61	0,67	0,73	0,66	0,73	0,77	-0,05	0,05	0,0131	0,22	0,309	0,585
donor	SLC25A30	1	13:45992435-45992516	69	0,35	0,45	0,32	0,32	0,1	0,14	0,21	0,21	0,00716	0,154	0,00528	0,124
donor	TMEM63A	13	1:226049918-226050051	0	1	1	0,97	0,95	0,96	0,96	0,04	0,04	0,0389	0,391	0,0331	0,301
donor	PLAGL1	8	6:144281606-144281717	0	0,96	0,98	0,99	0,98	0,95	0,96	0,02	0,02	0,0478	0,435	0,104	0,421
donor	C12orf51	38	12:112668491-112668626	0	1	1	0,96	1	1	1	0	0	0,046	0,429	0,193	0,51
donor	RAC3	2	17:79990263-79990334	0	1	0,99	0,97	1	1	0,99	-0,01	0,01	0,0159	0,24	0,0122	0,192
donor	CALCOCO1	6	12:54115251-54115399	0	0,99	0,99	0,98	1	1	1	-0,01	0,01	0,0049	0,123	0,0297	0,287
donor	CSNK1A1	10	5:148885006-148885158	-40	0,28	0,35	0,31	0,41	0,37	0,38	-0,08	0,08	4,1e-05	0,00372	3,66e-05	0,00457
donor	OGT	9	X:70775804-70775944	0	1	1	1	1	1	1	0	0	0,047	0,433	0,128	0,428
donor	KIF18A	2	11:28119170-28119540	0	1	1	0,88	1	1	1	0	0	0,0232	0,299	0,115	0,422
donor	FAM160B2	5	8:21955228-21955350	92	0	0,06	0,02	0	0	0	0,02	0,02	0,042	0,406	0,00936	0,168
donor	STAMBP	5	2:74074514-74074880	-181	0,1	0,11	0,13	0,08	0,04	0,11	0,03	0,03	0,0197	0,274	0,0249	0,264
donor	AARS	12	16:70296249-70296427	0	1	1	1	1	1	1	0	0	0,0313	0,351	0,113	0,421
donor	CHKB	11	22:51017465-51017684	0	0,91	0,95	0,99	0,96	0,98	1	-0,03	0,03	0,0254	0,317	0,0536	0,374
donor	PYGL	14	14:51378874-51379021	0	1	1	1	1	1	1	0	0	0,0224	0,294	0,0104	0,178
donor	TMEM48	13	1:54262362-54262477	-59	0,01	0,03	0,01	0	0	0	0,01	0,01	6,7e-05	0,00558	9,88e-06	0,00188
donor	RPE	6	2:210881231-210881365	-105	0,02	0	0,01	0	0	0	0,01	0,01	0,00521	0,128	0,00111	0,0485
donor	MTOR	13	1:11297900-11298105	0	0,95	0,98	0,96	0,99	0,98	1	-0,03	0,03	0,0205	0,28	0,0182	0,228
donor	CDK16	14	X:47086393-47086498	5	0,01	0	0,01	0	0	0	0,01	0,01	2,36e-05	0,00232	1,5e-05	0,00249
donor	ULK3	9	15:75131609-75131714	64	0,02	0,02	0,03	0,01	0	0	0,02	0,02	0,000124	0,00911	3,26e-05	0,00424
donor	C1orf112	7	1:169764178-169764354	-98	0,18	0,07	0,1	0,23	0,21	0,19	-0,11	0,11	0,00832	0,167	0,0112	0,184
donor	RAVER2	8	1:65270674-65270788	-56	0,1	0,03	0,06	0,01	0,02	0,02	0,04	0,04	0,000382	0,0212	0,000524	0,0292
donor	ACTL6A	3	3:179287855-179288029	-153	0,02	0	0,02	0	0	0	0,02	0,02	0,000617	0,0293	0,000114	0,0104
donor	HEXIM2	2	17:43239262-43239398	-92	0,06	0	0,09	0,22	0,25	0,35	-0,19	0,19	0,0058	0,137	0,00211	0,0715
donor	CHMP4A	1	14:24685125-24685276	31	0,04	0,02	0,03	0	0,01	0	0,03	0,03	0,0308	0,35	0,0189	0,232
donor	RPAP2	8	1:92789002-92789932	-137	0	0	0	0,01	0,01	0,02	-0,01	0,01	0,0141	0,231	0,0936	0,421
donor	ANXA4	7	2:70033517-70033630	0	0,87	0,9	0,94	0,98	1	0,97	-0,08	0,08	0,00058	0,0279	0,000259	0,0186
donor	TEX10	13	9:103072581-103072661	0	0,94	0,99	0,96	1	1	1	-0,04	0,04	1,71e-05	0,00176	1,69e-06	0,00047
donor	NFE2L2	16	2:178098733-178098999	-71	0,02	0,01	0,01	0	0	0,01	0,01	0,01	0,0345	0,365	0,0117	0,188
donor	PHF8	2	X:54070195-54070607	-50	0,04	0,14	0,06	0,21	0,1	0,2	-0,13	0,13	0,0293	0,343	0,0161	0,217
donor	RABGGTA	8	14:24738117-24738199	84	0,14	0,29	0,14	0,1	0	0,08	0,06	0,06	0,00264	0,0819	0,00152	0,0589
donor	RNF181	2	2:85823642-85823772	-95	0	0	0,01	0	0	0	0	0	0,00477	0,12	0,00119	0,0505
donor	TRIO	54	5:14496988-14497126	-62	0,04	0,02	0,03	0	0	0,01	0,03	0,03	0,00168	0,0604	0,00104	0,047
donor	RBM22	7	5:150075068-150075268	0	0,97	0,97	0,99	1	1	1	-0,03	0,03	0,00172	0,0615	0,0157	0,215
donor	VLDLR	11	9:2646334-2646552	0	1	0,95	0,99	1	1	1	-0,01	0,01	0,0351	0,368	0,0931	0,421
donor	NAA38	3	7:117828332-117828459	0	1	1	0,99	1	1	1	0	0	0,0135	0,224	0,0615	0,395
donor	ANKFY1	5	17:4120278-4120413	0	0,98	0,98	0,98	0,99	1	1	-0,02	0,02	0,0251	0,314	0,0131	0,2
donor	SLC41A1	7	1:205767797-205767943	0	0,95	0,96	1	1	1	1	-0,04	0,04	0,0336	0,36	0,00865	0,162
donor	PSMB3	3	17:36912136-36912243	0	0,98	0,99	0,99	1	1	1	-0,01	0,01	5,3e-08	1,32e-05	1,45e-06	0,000408
donor	OCIAD1	1	4:48833060-48833266	4	0,01	0	0,01	0,02	0,03	0,01	-0,01	0,01	0,00228	0,0735	0,00738	0,15
donor	AIMP1	4	4:107246142-107246275	-4	0,03	0,05	0,03	0	0,01	0,02	0,02	0,02	3,01e-07	5,84e-05	4,05e-05	0,00496
donor	C17orf95	2	17:74725772-74725876	-17	0,08	0,13	0,08	0,06	0,05	0,05	0,02	0,02	0,0256	0,317	0,0302	0,289
donor	ZNF276	7	16:89793687-89793765	69	0,16	0,03	0,03	0,01	0,02	0,01	0,02	0,02	0,00206	0,069	0,000689	0,0358
donor	RPN2	10	20:35852281-35852372	0	0,99	0,99	0,99	0,99	1	1	0	0	0,0125	0,215	0,00711	0,147
donor	NAGA	7	22:42461742-42461903	105	0,01	0,01	0,07	0	0	0	0,01	0,01	0,00207	0,0691	0,00059	0,0319
donor	COASY	4	17:40715979-40716193	-57	0	0,01	0	0,03	0,02	0,01	-0,02	0,02	0,00875	0,171	0,00363	0,0994
donor	RIOK1	7	6:7402836-7402948	0	0,96	0,99	0,97	0,98	1	0,99	-0,02	0,02	0,00197	0,0676	0,00235	0,0765
donor	CIRBP	1	19:1269267-1269409	0	0,12	0,15	0,15	0,1	0,08	0,17	0,05	0,05	0,00215	0,071	0,401	0,66
donor	ZDHHC8	4	22:20127243-20127415	-77	0,32	0,07	0	0,09	0	0	0,07	0,07	0,0212	0,286	0,0119	0,19
donor	CTNND1	3	11:57529234-57529591	-51	0	0	0	0,01	0	0,03	-0,01	0,01	0,0146	0,233	0,0643	0,401
donor	ERICH1	5	8:623289-624047	0	1	1	1	1	0,95	0,99	0,01	0,01	0,0366	0,377	0,0101	0,176
donor	EMP3	3	19:48830778-48830880	0	0,92	0,98	0,95	0,99	1	0,99	-0,04	0,04	0,00339	0,0958	0,00269	0,0837
donor	COX4I1	3	16:85838543-85838710	4	0	0	0	0	0	0	0	0	0,0226	0,295	0,012	0,19
donor	RBM3	5	X:48434702-48434807	0	0,99	0,99	0,99	1	1	1	-0,01	0,01	2,85e-09	1,04e-06	8,03e-07	0,000252
donor	IKBKAP	24	9:111659233-111659318	0	0,97	0,96	0,95	0,98	0,98	0,98	-0,02	0,02	0,0103	0,19	0,0256	0,267
donor	RPS15A	1	16:18801566-18801691	0	0,24	0,22	0,19	0,2	0,2	0,16	0,02	0,02	6,92e-10	3,29e-07	0,213	0,531
donor	NUP214	32	9:134072603-134074402	0	0,96	0,94	0,97	0,98	0,99	1	-0,03	0,03	0,00263	0,0817	0,00169	0,0622
donor	USP20	12	9:132631141-132631281	0	0,9	0,95	0,91	1	1	1	-0,09	0,09	0,0144	0,232	0,0663	0,406
donor	ANGEL2	1	1:213188951-213189170	-45	0,04	0	0,06	0	0	0	0,04	0,04	0,00995	0,187	0,00208	0,0712
donor	DGCR14	7	22:19125728-19125992	-88	0	0	0	0,02	0,01	0,01	-0,01	0,01	0,0308	0,35	0,123	0,424
donor	ANXA5	7	4:122599507-122599649	-63	0,99	0,99	0,99	1	1	1	-0,01	0,01	3,67e-15	3,79e-12	4,78e-13	1,32e-09
donor	SCAF1	7	19:50154125-50156962	0	0,94	0,99	0,98	1	0,98	1	-0,02	0,02	0,0299	0,347	0,0219	0,248
donor	SIP1	1	14:39583427-39583679	-55	0,01	0,01	0,03	0	0	0,01	0,01	0,01	0,00945	0,18	0,004	0,105
donor	BID	2	22:18257147-18257260	26	0,02	0	0,06	0	0	0	0,02	0,02	0,0445	0,421	0,0117	0,188
donor	TBL3	13	16:2026212-2026315	0	0,97	0,89	0,93	0,97	0,97	0,97	-0,04	0,04	0,0453	0,425	0,092	0,421
donor	WDR24	3	16:736744-737416	4	0	0,14	0,13	0	0	0	0,13	0,13	0,00699	0,152	0,00105	0,0471
donor	RPL35	2	9:127623698-127623834	-65	0	0	0	0	0	0	0	0	0,000348	0,0198	0,000391	0,0245
donor	FHL3	5	1:38463356-38463542	0	0,94	0,87	0,89	0,96	1	1	-0,11	0,11	0,0181	0,26	0,0128	0,197
donor	EFCAB7	1	1:63989013-63989305	-15	0,16	0,12	0,07	0,08	0	0,08	0,04	0,04	0,0154	0,239	0,0143	0,206
donor	ZRSR2	6	X:15822234-15822320	53	0,08	0,03	0,03	0	0,01	0	0,03	0,03	0,0255	0,317	0,0125	0,195
donor	MYCBP2	31	13:77760006-77760198	0	1	1	1	1	1	0,98	0	0	0,0375	0,382	0,0603	0,393
donor	KIF18A	2	11:28119170-28119540	6	0	0	0,12	0	0	0	0	0	0,0232	0,299	0,00401	0,105
donor	GABPB1	6	15:50593418-50593565	-36	0,66	0,72	0,79	0,61	0,6	0,68	0,11	0,11	0,0144	0,232	0,189	0,506
donor	C14orf1	3	14:76121225-76121319	68	0,01	0,01	0	0	0	0	0,01	0,01	0,0478	0,435	0,014	0,205
donor	RPS9	1	19:54704724-54704829	-68	0,07	0,07	0,05	0,08	0,08	0,07	-0,01	0,01	0,00221	0,0719	0,325	0,597
donor	SLC25A40	5	7:87483519-87483625	5	0	0	0	0	0,1	0	0	0	0,00536	0,13	0,0467	0,354
donor	EP300	2	22:41513191-41513825	-519	0	0	0	0	0,01	0,03	-0,01	0,01	0,00405	0,108	0,0209	0,243
donor	TMEM206	1	1:212588064-212588267	0	0,99	1	1	0,98	0,98	0,97	0,02	0,02	0,0449	0,423	0,0288	0,283
donor	AC103686.3	22	8:48830837-48830943	0	0,99	1	1	1	1	1	0	0	0,0333	0,359	0,115	0,422
donor	DOCK6	40	19:11319362-11319505	0	1	1	1	0,89	1	1	0	0	0,00837	0,167	0,0177	0,226
donor	RNFT1	2	17:58040188-58040645	-215	0,03	0,02	0	0	0	0	0,02	0,02	0,0239	0,303	0,003	0,089
donor	CNOT1	37	16:58572062-58572170	43	0	0,01	0	0	0	0	0	0	0,0398	0,396	0,00889	0,164
donor	LARS	3	5:145552250-145552337	-5	0	0	0,01	0	0	0	0	0	0,0158	0,24	0,00224	0,0742
donor	PHC1	14	12:9089772-9089922	-14	0	0	0	0,03	0	0,01	-0,01	0,01	0,0168	0,248	0,0038	0,102
donor	ANKS6	16	9:101498284-101498905	-525	0,45	0,32	0,3	0,63	0,76	0,4	-0,31	0,31	0,000345	0,0197	0,00324	0,0938
donor	ENOSF1	7	18:691204-693175	0	0,92	0,92	0,83	0,97	0,98	0,99	-0,07	0,07	1,43e-07	3,11e-05	3,12e-06	0,000766
donor	SPATA5L1	5	15:45707785-45708007	0	0,25	0,28	0,23	0,16	0,1	0,33	0,09	0,09	0,0392	0,393	0,19	0,507
donor	RPAIN	2	17:5324616-5324786	0	0,99	0,98	1	1	1	1	-0,01	0,01	0,000481	0,0248	6,23e-05	0,00694
donor	NCOR2	40	12:124821299-124821726	0	0,92	0,92	0,93	0,96	0,94	0,98	-0,04	0,04	0,0154	0,239	0,0197	0,236
donor	GTPBP2	11	6:43590370-43590541	5	0	0,01	0	0,01	0,03	0,02	-0,02	0,02	0,0462	0,429	0,0306	0,291
donor	CALCOCO1	6	12:54115251-54115399	72	0,01	0,01	0,02	0	0	0	0,01	0,01	0,0049	0,123	0,00138	0,0552
donor	GTPBP3	2	19:17447533-17448473	-507	0	0,01	0	0,05	0,02	0	-0,02	0,02	0,049	0,441	0,0317	0,296
donor	AP1G2	3	14:24036320-24036559	0	0,99	0,98	0,99	1	0,99	1	-0,01	0,01	0,0353	0,369	0,0217	0,247
donor	CLPX	7	15:65450913-65451089	0	0,96	0,98	0,98	0,97	0,94	0,91	0,04	0,04	0,0244	0,308	0,0286	0,282
donor	LAPTM4A	2	2:20240652-20240772	-30	0,02	0,01	0	0	0	0	0,01	0,01	0,0025	0,0788	0,00203	0,0699
donor	RABGEF1	12	7:66270127-66270383	4	0	0	0	0,01	0,05	0,05	-0,05	0,05	0,000221	0,0139	0,00384	0,102
donor	HNRNPH3	4	10:70098260-70098444	-45	0,35	0,31	0,3	0,27	0,28	0,23	0,04	0,04	5,77e-16	7,51e-13	0,111	0,421
donor	RCHY1	3	4:76434030-76434145	0	0,93	0,86	0,9	0,94	0,95	0,92	-0,04	0,04	0,037	0,379	0,103	0,421
donor	STAG2	23	X:123199726-123199796	-38	0,01	0	0	0	0	0	0	0	0,00941	0,179	0,00386	0,102
donor	TNK2	11	3:195608911-195609199	-246	0,09	0,09	0,08	0,04	0	0	0,09	0,09	0,000206	0,0132	6,11e-05	0,00685
donor	VASH2	5	1:213139613-213139687	0	0,82	0,89	1	1	0,94	1	-0,11	0,11	0,0136	0,225	0,00801	0,156
donor	SFRS18	14	6:99848420-99848510	0	1	1	1	0,99	1	0,97	0,01	0,01	0,0129	0,219	0,00579	0,131
donor	CHAF1A	13	19:4433067-4433536	-220	0,01	0,03	0,01	0	0,01	0,01	0,01	0,01	0,0369	0,379	0,0216	0,247
donor	OCEL1	1	19:17337013-17337125	0	0,58	0,73	0,67	0,7	0,9	1	-0,24	0,24	0,0208	0,282	0,0142	0,206
donor	PAICS	9	4:57316785-57316868	-39	0,01	0,01	0	0	0	0	0,01	0,01	0,00069	0,0316	0,00401	0,105
donor	PHB2	5	12:7077055-7077184	0	1	0,99	0,98	1	0,99	0,99	-0,01	0,01	0,00482	0,122	0,00391	0,103
donor	DDIT3	1	12:57914197-57914302	-4	1	0,99	0,99	1	1	1	-0,01	0,01	0,0117	0,207	0,0668	0,408
donor	NDUFA12	2	12:95396515-95396597	-67	0,11	0,05	0,04	0,05	0,04	0,01	0,01	0,01	1,01e-06	0,000169	0,0419	0,335
donor	ROBO1	30	3:78649263-78649459	0	0,99	0,99	0,99	1	1	0,99	-0,01	0,01	0,0221	0,292	0,00946	0,17
donor	DSN1	1	20:35401797-35402230	0	0,15	0,16	0,11	0,08	0,13	0,1	0,05	0,05	0,0272	0,327	0,132	0,431
donor	PPOX	1	1:161136181-161136462	-61	0,02	0,17	0,14	0,06	0,05	0	0,09	0,09	0,0211	0,285	0,0155	0,214
donor	CCDC25	2	8:27622721-27622768	0	1	1	1	1	1	0,96	0	0	0,0067	0,148	0,00282	0,0859
donor	PRPF38B	5	1:109238899-109238959	0	0,91	0,96	0,93	0,97	0,95	0,96	-0,02	0,02	0,0445	0,421	0,116	0,422
donor	RPS4X	5	X:71493651-71493822	0	1	1	1	1	1	1	0	0	2,33e-07	4,82e-05	2,21e-07	0,000103
donor	RBM18	4	9:125014126-125014252	0	0,97	0,96	0,94	0,99	0,98	0,99	-0,03	0,03	0,00588	0,138	0,00304	0,0897
donor	EXTL3	3	8:28573102-28575724	-2442	0,05	0	0	0,01	0	0	0	0	0,0372	0,38	0,0226	0,251
donor	TBCB	3	19:36611612-36611708	-69	0,02	0	0,01	0	0	0	0,01	0,01	3,86e-06	0,00055	5,09e-07	0,000195
donor	ATP11B	21	3:182598667-182598769	0	0,96	0,88	0,95	0,98	0,99	0,96	-0,03	0,03	0,000468	0,0243	0,00303	0,0895
donor	RAD52	5	12:1039139-1039310	-78	0,98	0,98	0,98	1	1	1	-0,02	0,02	0,0114	0,203	0,0565	0,382
donor	IFI27L1	4	14:94568160-94568321	0	0,92	0,98	0,91	0,84	0,85	0,82	0,07	0,07	0,00451	0,116	0,00375	0,101
donor	NFU1	2	2:69664403-69664577	-90	0,86	0,91	0,96	0,94	0,98	0,97	-0,05	0,05	0,00984	0,185	0,0563	0,381
donor	TRPT1	1	11:63993522-63993726	0	0,93	0,9	0,89	0,75	0,83	0,95	0,07	0,07	0,0119	0,208	0,0698	0,412
donor	UBE2CBP	9	6:83732172-83732280	-26	0,08	0,05	0	0	0	0	0,05	0,05	0,015	0,237	0,00207	0,071
donor	FLNA	19	X:153590347-153590516	0	1	1	1	0,99	1	1	0	0	0,0342	0,363	0,0512	0,367
donor	RPL4	10	15:66792631-66792714	0	1	1	1	1	1	1	0	0	0,00118	0,0463	0,00974	0,173
donor	ASNS	5	7:97493571-97493808	-195	0,01	0	0	0	0	0	0	0	3,73e-05	0,00342	3,05e-05	0,00405
donor	NAP1L1	5	12:76453918-76454059	0	1	1	1	1	1	1	0	0	1,08e-07	2,45e-05	0,12	0,423
donor	IPO5	22	13:98664500-98664596	0	1	0,99	1	1	1	1	0	0	0,0493	0,442	0,14	0,44
donor	M6PR	2	12:9098825-9099001	0	0,99	1	0,98	1	1	1	-0,01	0,01	0,00282	0,0853	0,0139	0,205
donor	SNTB1	8	8:121554050-121554240	-36	0,5	0	0,16	0,11	0	0,1	0,06	0,06	0,0408	0,4	0,0308	0,292
donor	RGS14	13	5:176798351-176798397	11	0,03	0,06	0,08	0	0	0	0,06	0,06	0,00648	0,146	0,0017	0,0625
donor	FAM173A	4	16:772084-772134	0	0,96	0,91	1	1	1	1	-0,04	0,04	0,0236	0,302	0,0612	0,395
donor	CSDA	7	12:10856650-10856747	0	0,96	0,96	0,96	0,97	0,97	0,98	-0,01	0,01	0,00681	0,149	0,13	0,429
donor	FBXO9	13	6:52960311-52960462	4	0,01	0,01	0	0	0	0	0,01	0,01	0,00837	0,167	0,00163	0,0609
donor	BTN2A2	2	6:26383463-26383541	-69	0,7	0,77	0,77	0,49	0,67	0,71	0,1	0,1	0,016	0,242	0,0127	0,197
donor	PRPSAP2	1	17:18759663-18759742	0	0,64	0,71	0,78	0,82	1	1	-0,29	0,29	0,000124	0,00911	0,00024	0,0177
donor	CHRNA5	2	15:78873153-78873304	0	0,98	0,97	0,99	1	0,99	1	-0,02	0,02	0,00255	0,0799	0,00133	0,0536
donor	NAP1L1	15	12:76442173-76442244	0	0,71	0,68	0,67	0,74	0,74	0,7	-0,06	0,06	3,45e-07	6,53e-05	0,1	0,421
donor	ILVBL	11	19:15227219-15227333	-90	0	0	0	0,03	0,01	0	-0,01	0,01	0,0457	0,428	0,188	0,504
donor	ZNF276	12	16:89804129-89804313	-84	0,07	0,12	0,08	0,06	0	0,06	0,02	0,02	0,0269	0,325	0,0609	0,394
donor	RPL13	5	16:89627635-89627776	0	1	1	1	1	1	1	0	0	9,51e-08	2,21e-05	2,85e-07	0,000126
donor	YTHDC2	11	5:112878065-112878200	-7	0,05	0	0,01	0	0	0	0,01	0,01	0,014	0,23	0,00339	0,0957
donor	TMEM50B	4	21:34837649-34837716	-43	0,07	0	0	0	0	0	0	0	0,00413	0,109	0,00107	0,0478
donor	TOP2A	19	17:38560404-38560525	0	1	0,99	1	1	1	1	0	0	0,035	0,367	0,0111	0,183
donor	GSTA4	6	6:52847372-52847503	-98	0,01	0,02	0,02	0	0	0	0,02	0,02	2,38e-06	0,000359	7,69e-07	0,000244
donor	HBP1	1	7:106809406-106809630	-158	0,28	0,34	0,39	0,82	0,52	0,74	-0,4	0,4	2,57e-06	0,000385	1,43e-06	0,000406
donor	XRCC3	1	14:104181761-104181823	87	0,07	0,07	0,05	0,03	0,03	0	0,04	0,04	0,0202	0,277	0,0136	0,203
donor	PTGES3	7	12:57059416-57060050	-572	1	0,99	1	1	1	1	0	0	5,52e-06	0,000724	6,61e-06	0,00137
donor	ANUBL1	13	10:46120031-46120085	0	1	0,87	1	1	1	1	0	0	0,0472	0,433	0,0124	0,194
donor	CPSF6	2	12:69644909-69645118	0	0,96	0,99	0,99	0,98	0,99	1	0	0	0,0164	0,244	0,0343	0,305
donor	FASN	36	17:80039885-80040036	69	0	0	0	0,01	0,01	0,01	-0,01	0,01	0,031	0,35	0,122	0,423
donor	PML	5	15:74324913-74325056	0	1	1	1	0,95	0,73	0,95	0,05	0,05	0,000692	0,0316	0,0125	0,195
donor	ARIH2	14	3:49012391-49012412	0	1	1	1	1	0,98	0,99	0,01	0,01	0,000119	0,00888	0,00305	0,09
donor	CACNA2D2	34	3:50403698-50403769	0	0,94	0,97	1	1	0,79	0,85	0,13	0,13	0,0232	0,299	0,0152	0,213
donor	NME1-NME2	1	17:49230897-49231023	0	1	1	1	1	1	1	0	0	0,0227	0,296	0,0116	0,188
donor	STX16	1	20:57226309-57227198	-4	0,19	0,17	0,17	0,22	0,31	0,22	-0,05	0,05	1,21e-05	0,00131	0,0184	0,229
donor	DYNC1LI2	6	16:66768121-66768214	0	0,93	0,95	1	1	0,98	1	-0,05	0,05	0,000739	0,0334	0,000586	0,0317
donor	FDFT1	7	8:11667176-11667359	0	0,98	0,99	0,98	1	1	1	-0,02	0,02	5,98e-10	3,04e-07	3,4e-07	0,000145
donor	AC011479.1	5	19:38780759-38780920	0	0,98	1	0,99	1	1	1	-0,01	0,01	0,0216	0,289	0,082	0,421
donor	GTF3C1	34	16:27475641-27476157	0	0,28	0,2	0,21	0,29	0,34	0,22	-0,08	0,08	0,0386	0,389	0,299	0,579
donor	CDC42SE1	1	1:151031955-151032125	0	0,96	0,86	0,85	0,98	0,96	0,94	-0,1	0,1	1,99e-05	0,00201	1,69e-05	0,0027
donor	EIF3H	3	8:117767901-117768036	-117	0,01	0	0	0	0	0	0	0	0,003	0,0891	0,00124	0,0521
donor	EEF1D	7	8:144663399-144663498	-57	0,03	0,03	0,02	0,02	0,01	0,03	0,01	0,01	0,0212	0,286	0,157	0,461
donor	UBR5	53	8:103279175-103279969	0	0,99	0,98	0,99	1	0,99	1	-0,01	0,01	0,0406	0,4	0,0177	0,226
donor	FAR2	3	12:29446233-29446408	0	0,89	0,93	0,78	0,96	0,93	0,9	-0,04	0,04	0,0182	0,262	0,0389	0,325
donor	VDAC3	9	8:42260829-42260979	-111	0	0	0,01	0	0	0	0	0	0,00582	0,137	0,0014	0,0558
donor	ATIC	8	2:216197105-216197230	-42	0	0	0	0,01	0	0	0	0	0,00695	0,152	0,0594	0,391
donor	RPL15	1	3:23958619-23958786	0	0,06	0,05	0,06	0,04	0,05	0,05	0,01	0,01	0,000171	0,0117	0,254	0,553
donor	PRMT1	4	19:50183129-50183182	4	0,07	0,18	0,21	0,12	0,08	0,16	0,07	0,07	0,0178	0,258	0,154	0,457
donor	TMEM79	3	1:156254975-156255774	0	0,85	0,87	0,65	1	0,89	1	-0,15	0,15	0,0118	0,208	0,00992	0,174
donor	TTC37	18	5:94858906-94859030	-86	0,03	0,01	0,03	0	0	0	0,03	0,03	8,95e-09	2,83e-06	6,2e-09	5,27e-06
donor	PLS3	3	X:114844555-114844635	-4	0	0	0	0	0	0	0	0	0,00206	0,069	0,000497	0,0283
donor	UBA6	8	4:68536188-68536310	-4	0,03	0,07	0,08	0	0	0,01	0,07	0,07	2,92e-07	5,77e-05	7,63e-07	0,000244
donor	FHOD1	8	16:67271378-67271472	-63	0,05	0	0	0	0	0	0	0	0,00423	0,111	0,00171	0,0626
donor	TJP2	5	9:71788971-71789348	-54	0	0	0	0	0	0,1	0	0	0,00756	0,159	0,00206	0,0707
donor	HNRNPUL2	2	11:62491763-62491898	-91	0,03	0,01	0,01	0	0	0	0,01	0,01	1,5e-06	0,000236	5,21e-07	0,000195
donor	TSEN54	10	17:73519356-73519416	0	0,97	1	0,97	0,97	0,95	0,86	0,02	0,02	0,0153	0,239	0,0228	0,253
donor	WWP1	15	8:87447681-87447756	0	1	0,97	0,96	1	1	0,99	-0,03	0,03	0,0411	0,401	0,0166	0,22
donor	FUS	13	16:31202063-31202163	-54	0	0	0	0	0	0	0	0	0,0495	0,442	0,0136	0,203
donor	HDAC6	4	X:48661070-48661192	0	0,99	0,98	0,99	1	1	1	-0,01	0,01	0,00765	0,16	0,0323	0,297
donor	PSMD8	7	19:38872757-38872868	9	0	0	0	0	0,01	0	0	0	0,00302	0,0894	0,00476	0,117
donor	WDR73	9	15:85182739-85183780	-16	0,17	0,35	0,06	0	0,11	0,04	0,13	0,13	0,0344	0,364	0,0269	0,273
donor	QARS	2	3:49141757-49141904	-49	0,03	0,04	0,03	0,02	0,02	0,03	0,01	0,01	0,0402	0,399	0,196	0,514
donor	NUCB1	3	19:49407604-49407711	2	0	0,02	0	0	0	0	0	0	0,0116	0,205	0,00345	0,0962
donor	MATR3	19	5:138658287-138658656	0	0,98	0,99	1	1	1	1	-0,01	0,01	2,93e-12	2,2e-09	8,68e-10	1,13e-06
donor	ARPC1A	7	7:98946475-98946582	0	0,98	1	0,99	1	1	1	-0,01	0,01	0,0207	0,281	0,0106	0,18
donor	FMNL1	12	17:43317843-43317992	-21	0,2	0,24	0,35	0,73	0,83	0,72	-0,49	0,49	1,39e-08	4,14e-06	1,3e-08	9,62e-06
donor	RPA1	11	17:1782854-1782993	-30	0,01	0	0	0	0	0	0	0	0,0207	0,281	0,006	0,134
donor	LUC7L3	9	17:48822013-48822174	0	1	1	1	1	1	1	0	0	0,0305	0,349	0,118	0,422
donor	SCAMP3	5	1:155228617-155228745	35	0,03	0	0,02	0	0	0	0,02	0,02	0,000184	0,0123	5,59e-05	0,00639
donor	POLA1	26	X:24766987-24767109	-83	0,06	0,05	0,08	0	0	0,01	0,06	0,06	2,9e-11	1,86e-08	5,46e-09	4,83e-06
donor	RP11-431I8.2	12	3:160099291-160099510	-109	0	0	0,03	0	0	0	0	0	0,0304	0,349	0,019	0,232
donor	MRPL9	2	1:151735426-151735622	-40	0,99	0,97	0,99	0,99	1	1	-0,01	0,01	0,0186	0,266	0,0166	0,22
donor	SLIT2	32	4:20598038-20598278	0	0,98	0,99	0,98	0,97	0,95	0,97	0,01	0,01	0,00608	0,14	0,0205	0,24
donor	LARS	16	5:145524187-145524272	-39	0,03	0,02	0,03	0,02	0,02	0,01	0,01	0,01	0,0149	0,237	0,0821	0,421
donor	POLA1	7	X:24734479-24734571	5	0,04	0,03	0,03	0,03	0,01	0	0,03	0,03	0,00581	0,137	0,00322	0,0934
donor	HACL1	12	3:15613175-15613276	32	0,02	0,03	0,02	0,01	0	0	0,02	0,02	0,00378	0,103	0,00274	0,0847
donor	NME3	4	16:1820882-1820994	-8	0,01	0,06	0,11	0,11	0,1	0,13	-0,05	0,05	0,00119	0,0465	0,0408	0,332
donor	RPS15	2	19:1438806-1438891	-6	0	0	0	0	0	0	0	0	0,0413	0,402	0,0126	0,196
donor	FAM50A	12	X:153678557-153678667	0	0,99	1	1	1	1	1	0	0	0,0163	0,244	0,0684	0,41
donor	GNAS	20	20:57485006-57485136	0	1	1	1	1	1	1	0	0	0,0104	0,191	0,00744	0,15
donor	HMGN1	8	21:40717072-40717200	7	0	0	0	0	0	0	0	0	0,00131	0,0504	0,00143	0,0567
donor	ACTG1	1	17:79479632-79479892	5	0	0	0,01	0	0	0	0	0	0,00179	0,0634	0,0304	0,29
donor	GLUD1	8	10:88827820-88827914	0	1	1	1	1	1	1	0	0	0,0228	0,296	0,00921	0,167
donor	C8orf40	2	8:42396718-42397516	-218	0,15	0,15	0,18	0,09	0,12	0,12	0,04	0,04	0,014	0,229	0,0156	0,214
donor	GALE	7	1:24124185-24124361	0	0,99	1	0,94	1	1	1	-0,01	0,01	0,00581	0,137	0,0339	0,305
donor	HMGN1	8	21:40717072-40717200	0	1	1	1	1	1	1	0	0	0,000132	0,00948	0,000117	0,0106
donor	ABI2	2	2:204231600-204231767	0	0,97	0,97	0,96	0,97	0,99	0,98	-0,02	0,02	0,0357	0,372	0,0163	0,218
donor	PARL	4	3:183580541-183580589	56	0,15	0,13	0,21	0,1	0,08	0,16	0,05	0,05	0,00651	0,146	0,00767	0,153
donor	TTC12	23	11:113235557-113235782	-47	0	0	0	0,18	0,09	0	-0,09	0,09	0,0353	0,369	0,189	0,506
donor	PDCD5	3	19:33074795-33075917	-2	0	0	0	0	0	0	0	0	0,00388	0,105	0,000955	0,0441
donor	ATIC	8	2:216197105-216197230	0	1	1	1	0,99	1	0,99	0,01	0,01	0,000823	0,0362	0,0139	0,205
donor	PIGT	9	20:44050023-44050223	-167	0,02	0	0,03	0	0	0	0,02	0,02	0,00376	0,103	0,0011	0,0484
donor	SLC35A3	4	1:100459093-100459301	0	0,11	0,04	0,08	0,03	0,02	0,01	0,06	0,06	0,00161	0,0585	0,0033	0,0947
donor	CDKN3	2	14:54866612-54866698	-4	0,93	0,97	0,98	1	1	1	-0,03	0,03	2,68e-08	7,47e-06	1,33e-05	0,00234
donor	FXN	5	9:71679854-71679959	-8	0,85	0,91	0,88	0,91	0,93	0,93	-0,05	0,05	0,00441	0,115	0,0042	0,108
donor	CTSA	6	20:44521364-44521526	4	0,01	0	0,02	0	0	0	0,01	0,01	0,038	0,386	0,0113	0,184
donor	POGK	2	1:166810192-166810325	0	0,98	0,98	0,98	1	1	1	-0,02	0,02	0,0306	0,349	0,0727	0,416
donor	SSBP1	1	7:141438158-141438303	90	0,03	0,03	0,03	0,01	0,01	0,02	0,01	0,01	0,000452	0,0237	0,0199	0,237
donor	DHX38	19	16:72139904-72140016	0	0,7	0,81	0,87	0,87	0,84	0,87	-0,06	0,06	0,0157	0,24	0,137	0,436
donor	ANKRA2	2	5:72858418-72858810	13	0,15	0,23	0,28	0,13	0,17	0,08	0,11	0,11	0,000113	0,00855	0,00682	0,142
donor	TRA2A	3	7:23561740-23562051	-11	0,22	0,29	0,21	0,19	0,2	0,14	0,03	0,03	0,0416	0,404	0,0934	0,421
donor	NUP98	10	11:3781718-3781856	100	0,01	0	0,02	0	0	0	0,01	0,01	0,0349	0,367	0,00662	0,14
donor	NFATC4	15	14:24845500-24846084	-324	0,19	0,37	0,21	0,31	0,49	0,53	-0,28	0,28	0,00201	0,0686	0,0189	0,232
donor	CUL9	6	6:43154984-43155177	9	0	0	0	0	0	0,09	0	0	0,05	0,444	0,016	0,217
donor	CFL2	1	14:35183744-35184029	0	0,98	0,99	0,98	1	1	1	-0,01	0,01	0,00997	0,187	0,00779	0,154
donor	HELQ	1	4:84376422-84377025	-128	0,76	0,64	0,79	0,51	0,72	0,6	0,16	0,16	0,033	0,358	0,0549	0,377
donor	SMARCB1	4	22:24143131-24143322	-165	0,03	0,01	0,01	0,01	0	0	0,01	0,01	6,72e-07	0,000116	3,58e-06	0,000865
donor	UNC13B	1	9:35161989-35162302	-196	0	0	0	0,08	0,06	0,04	-0,06	0,06	0,00304	0,0897	0,000841	0,0405
donor	TMEM205	1	19:11456803-11456981	0	0,9	0,81	0,84	0,86	0,89	0,93	-0,05	0,05	0,0273	0,328	0,0166	0,219
donor	HECTD3	8	1:45474208-45474373	-68	0,04	0,05	0	0	0	0	0,04	0,04	0,015	0,237	0,0026	0,082
donor	RP11-431I8.2	10	3:160102194-160102434	0	0,21	0,25	0,35	0,41	0,63	0,5	-0,25	0,25	7,72e-06	0,000936	0,0112	0,184
donor	GREB1L	28	18:19088348-19088552	0	0,93	0,91	0,74	0,89	0,95	1	-0,04	0,04	0,0444	0,421	0,032	0,297
donor	CDC25B	1	20:3776386-3777378	-852	0,15	0,12	0,26	0,01	0,12	0,11	0,04	0,04	0,000843	0,0368	0,00674	0,141
donor	RNF6	6	13:26792648-26792743	76	0,05	0,03	0,03	0	0	0	0,03	0,03	0,00222	0,0721	0,000407	0,0252
donor	RPL12	1	9:130213329-130213690	-231	0,97	0,98	0,98	0,99	0,99	0,99	-0,01	0,01	5,64e-51	2,49e-47	2,24e-05	0,0033
donor	PML	5	15:74324913-74325056	-17	0	0	0	0,05	0,27	0,05	-0,05	0,05	0,000692	0,0316	0,0121	0,191
donor	JAK1	19	1:65307134-65307284	0	1	0,98	0,98	1	1	1	-0,02	0,02	0,00337	0,0954	0,000399	0,025
donor	GOLGA1	1	9:127703192-127703386	-62	0,2	0,09	0	0	0	0	0,09	0,09	0,0106	0,192	0,00271	0,0841
donor	INTS3	4	1:153719433-153719546	0	1	0,96	0,98	1	1	1	-0,02	0,02	3,08e-05	0,00292	4,03e-06	0,000943
donor	NUP43	6	6:150057607-150057758	0	1	1	1	1	1	1	0	0	0,0308	0,35	0,117	0,422
donor	PNN	1	14:39644387-39644596	0	1	1	1	1	1	1	0	0	0,031	0,35	0,119	0,423
donor	CCDC137	1	17:79633761-79633930	0	0,96	0,9	0,94	0,88	0,92	0,79	0,06	0,06	0,0138	0,228	0,0309	0,292
donor	KIAA1109	69	4:123255499-123255700	0	0,04	0,02	0,06	0,01	0,01	0,01	0,03	0,03	0,0075	0,158	0,00634	0,137
donor	R3HDM1	16	2:136399106-136399360	0	0,76	0,66	0,56	0,48	0,58	0,63	0,08	0,08	0,0333	0,359	0,116	0,422
donor	FAHD2A	5	2:96076275-96076334	0	1	0,93	0,97	1	0,99	0,98	-0,02	0,02	0,0231	0,299	0,0192	0,234
donor	SRPK2	10	7:104807824-104807911	-15	0,02	0	0,02	0	0	0	0,02	0,02	0,0154	0,239	0,00197	0,0687
donor	C1orf55	6	1:226175597-226176089	0	0,99	0,99	1	1	0,97	0,97	0,02	0,02	0,0487	0,439	0,0492	0,361
donor	HERC1	37	15:63970044-63970564	0	1	1	1	0,91	1	0,93	0,07	0,07	0,0273	0,328	0,09	0,421
donor	SS18	7	18:23637553-23637706	-58	0	0,01	0,02	0	0	0	0,01	0,01	0,0136	0,226	0,00343	0,0961
donor	DDX42	13	17:61887873-61887920	0	0,99	0,99	0,99	1	1	1	-0,01	0,01	0,0128	0,218	0,00613	0,135
donor	FAM134A	8	2:220046362-220046497	0	0,98	0,98	1	1	1	1	-0,02	0,02	0,0252	0,315	0,0943	0,421
donor	CHTF18	7	16:840525-840666	0	0,84	0,86	0,85	0,91	0,96	0,97	-0,12	0,12	9,2e-06	0,00108	7e-06	0,00143
donor	RBBP8	2	18:20513839-20514227	0	0,06	0,03	0,02	0,01	0,01	0	0,02	0,02	0,0227	0,296	0,0145	0,207
donor	PPFIBP1	21	12:27832422-27832572	-22	0,04	0,02	0,01	0	0	0	0,02	0,02	0,0022	0,0719	0,000426	0,0256
donor	EWSR1	9	22:29684595-29684817	-73	0,01	0,02	0,01	0	0	0	0,01	0,01	0,000185	0,0123	2,92e-05	0,00389
donor	AHCTF1	9	1:247063639-247063771	0	0,99	0,99	0,97	1	1	1	-0,01	0,01	0,0224	0,294	0,00502	0,121
donor	RPIA	1	2:88991176-88991501	0	0,95	0,96	0,98	0,99	1	0,96	-0,03	0,03	0,0256	0,317	0,0137	0,204
donor	EIF4A2	11	3:186506099-186506205	-4	0,1	0,11	0,15	0,03	0,02	0,11	0,08	0,08	1,82e-06	0,000282	0,0177	0,226
donor	BCL2L2	1	14:23775971-23776156	0	0,1	0,1	0,1	0	0,02	0,09	0,08	0,08	0,0307	0,35	0,015	0,211
donor	NOL3	2	16:67208065-67208367	-164	0	0	0,19	0	0	0	0	0	0,0229	0,297	0,00699	0,145
donor	PARL	4	3:183580541-183580589	0	0,85	0,87	0,79	0,9	0,92	0,84	-0,05	0,05	0,00651	0,146	0,00768	0,153
donor	SHARPIN	1	8:145158456-145159140	-472	0,31	0,18	0,26	0,08	0,14	0,24	0,12	0,12	0,0363	0,376	0,0973	0,421
donor	RPS6KB2	8	11:67200208-67200308	8	0,01	0	0,02	0	0	0	0,01	0,01	0,00321	0,0927	0,000677	0,0353
donor	ANXA5	6	4:122602826-122602916	6	0	0	0	0	0	0	0	0	0,0286	0,337	0,00767	0,153
donor	SEPW1	3	19:48284121-48284174	47	0	0,03	0,01	0	0	0	0,01	0,01	0,00399	0,107	0,000748	0,0378
donor	NOP14	5	4:2955130-2955372	-108	0,97	0,99	1	1	1	0,99	-0,01	0,01	0,00548	0,132	0,00199	0,069
donor	CFL2	1	14:35183744-35184029	103	0,02	0,01	0,02	0	0	0	0,01	0,01	0,00997	0,187	0,00727	0,148
donor	RFC2	1	7:73668601-73668738	0	1	0,99	1	1	1	1	0	0	0,00309	0,0905	0,0217	0,247
donor	NUP160	16	11:47834419-47834599	0	0,1	0,1	0,09	0,07	0,03	0,02	0,06	0,06	1,94e-07	4,03e-05	0,000165	0,0136
donor	CDKL3	19	5:133541613-133541822	-171	0,02	0,02	0,03	0	0,01	0	0,02	0,02	2,83e-09	1,04e-06	1,15e-07	5,93e-05
donor	EIF4G1	15	3:184040609-184040742	-89	0	0	0	0	0	0	0	0	0,0403	0,399	0,00981	0,173
donor	PRPF8	39	17:1556836-1556977	4	0,02	0,03	0,02	0,01	0	0,02	0,01	0,01	0,000473	0,0245	0,00694	0,144
donor	BAT3	1	6:31620177-31620477	-113	0,09	0,04	0,07	0,04	0,05	0,05	0,02	0,02	0,0346	0,365	0,0331	0,301
donor	ATP5O	5	21:35278753-35279757	-892	1	1	1	1	1	1	0	0	0,00293	0,0876	0,00374	0,101
donor	SFI1	10	22:31971217-31971378	-58	0,01	0	0	0,02	0,06	0	-0,02	0,02	0,0244	0,308	0,011	0,183
donor	SPSB3	2	16:1831194-1831496	0	0	0	0	0,07	0	0	0	0	0,0469	0,433	0,0152	0,213
donor	MMS19	8	10:99236592-99236720	-85	0,01	0,02	0,02	0	0	0	0,02	0,02	0,00135	0,0517	0,00028	0,0197
donor	ANLN	10	7:36458853-36459088	-12	0,15	0,23	0,18	0,14	0,09	0,16	0,04	0,04	0,00313	0,0912	0,124	0,425
donor	SEC14L2	15	22:30821652-30821934	0	0,96	0,96	0,97	1	1	0,96	-0,04	0,04	0,0255	0,317	0,021	0,244
donor	DCTD	3	4:183836076-183836211	0	1	1	1	1	0,98	1	0	0	0,033	0,358	0,15	0,451
donor	XPNPEP1	14	10:111637548-111637625	-34	0,04	0,05	0	0	0	0	0,04	0,04	9,56e-06	0,0011	1,36e-05	0,00237
donor	SIAH2	1	3:150480220-150481263	0	0,92	0,98	0,97	1	0,98	1	-0,03	0,03	0,026	0,32	0,0133	0,201
donor	AHCTF1	9	1:247063639-247063771	-92	0,01	0,01	0,03	0	0	0	0,01	0,01	0,0224	0,294	0,00465	0,115
donor	ATP11B	21	3:182598667-182598769	-34	0,04	0,11	0,05	0,02	0,01	0,04	0,03	0,03	0,00109	0,0439	0,00478	0,117
donor	RPL18	2	19:49121048-49121134	0	1	1	1	1	1	1	0	0	0,0179	0,259	0,0102	0,176
donor	CELSR1	5	22:46832071-46832186	0	0,97	1	0,9	1	1	1	-0,03	0,03	0,00194	0,0666	0,000344	0,0226
donor	BTAF1	36	10:93784513-93784724	-25	0,02	0	0,01	0	0,01	0	0,01	0,01	0,00923	0,178	0,00838	0,159
donor	CABC1	13	1:227153372-227153438	71	0,02	0	0,03	0	0	0	0,02	0,02	0,0268	0,324	0,00793	0,155
donor	NDST2	2	10:75570557-75570661	0	0,96	1	1	0,91	0,97	0,94	0,06	0,06	0,0473	0,434	0,0415	0,334
donor	PHYHD1	1	9:131683174-131683947	-67	0,25	0,19	0,22	0,4	0,43	0,33	-0,19	0,19	0,00914	0,177	0,00986	0,173
donor	SESTD1	15	2:179981301-179981517	-94	0,93	1	0,96	1	1	1	-0,04	0,04	0,00447	0,116	0,000713	0,0364
donor	NCAPG2	8	7:158482511-158482645	8	0,01	0,01	0	0	0	0	0,01	0,01	0,0157	0,24	0,00217	0,0729
donor	NFU1	2	2:69664403-69664577	0	0,11	0,08	0,04	0,06	0,02	0,03	0,05	0,05	0,0374	0,382	0,0819	0,421
donor	TSR2	2	X:54467123-54467213	0	0,97	0,94	0,96	0,98	0,99	0,99	-0,03	0,03	0,000532	0,0264	0,00126	0,0524
donor	CRELD1	6	3:9982534-9982710	-10	0,22	0,12	0,18	0,14	0,1	0,08	0,08	0,08	0,0329	0,358	0,0867	0,421
donor	SLC37A4	8	11:118897216-118897398	4	0,02	0,04	0,02	0	0	0,03	0,02	0,02	0,00906	0,176	0,0142	0,206
donor	CACNA2D2	30	3:50404825-50404928	0	0,98	1	1	0,91	0,96	0,95	0,05	0,05	0,0188	0,267	0,0126	0,196
donor	RPLP0	5	12:120636657-120636803	-41	0	0	0	0	0	0	0	0	0,000179	0,0121	0,0376	0,32
donor	ANKS6	16	9:101498284-101498905	0	0,09	0,11	0,19	0,07	0	0,04	0,07	0,07	0,0241	0,306	0,0164	0,219
donor	NDFIP2	5	13:80107458-80107591	0	0,98	0,98	0,98	1	1	1	-0,02	0,02	8,6e-07	0,000145	5,7e-08	3,19e-05
donor	RBX1	3	22:41360051-41360121	-5	0	0,01	0	0	0	0	0	0	0,00804	0,164	0,00152	0,0589
donor	TBCE	4	1:235577748-235577933	-149	0,08	0,02	0,06	0	0,02	0	0,06	0,06	1,46e-05	0,00153	2,31e-05	0,00336
donor	SMEK1	7	14:91942155-91942310	0	0,39	0,33	0,27	0,34	0,27	0,23	0,05	0,05	0,0131	0,22	0,276	0,564
donor	LRIG3	9	12:59281571-59281714	-117	0	0	0,04	0	0	0	0	0	0,00659	0,147	0,00153	0,0591
donor	BECN1	2	17:40975766-40975897	-91	0,04	0,01	0,03	0	0	0,01	0,03	0,03	0,000828	0,0363	0,000277	0,0197
donor	RPL7	1	8:74206101-74206379	0	1	0,88	0,91	1	1	1	-0,09	0,09	0,0429	0,412	0,127	0,427
donor	SNX2	6	5:122137564-122137630	0	0,99	0,98	0,99	1	1	1	-0,01	0,01	0,00039	0,0214	0,0048	0,118
donor	DNM2	15	19:10912964-10915399	-2365	1	0,99	1	1	1	1	0	0	0,0391	0,392	0,0135	0,203
donor	TMEM214	10	2:27261014-27261109	0	0,02	0,07	0,02	0	0,01	0	0,02	0,02	7,23e-05	0,00593	2,41e-05	0,00345
donor	CHRNA5	5	15:78882147-78882978	-654	0,05	0,01	0	0,05	0,06	0,05	-0,04	0,04	0,0437	0,418	0,0359	0,312
donor	EIF4A2	11	3:186506099-186506205	4	0,64	0,61	0,55	0,62	0,67	0,7	-0,05	0,05	0,0066	0,147	0,227	0,54
donor	PHGDH	11	1:120283009-120283141	-13	0,01	0,01	0,01	0	0,01	0	0	0	0,0177	0,257	0,0564	0,382
donor	MRPL37	1	1:54665840-54666910	-996	0,01	0,01	0,01	0	0	0	0	0	0,0263	0,321	0,0148	0,21
donor	RPS2	3	16:2013654-2014366	-623	0,99	0,99	0,99	0,99	0,99	1	0	0	0,00708	0,153	0,0594	0,391
donor	NCAPG2	8	7:158482511-158482645	0	0,99	0,99	1	1	1	1	-0,01	0,01	0,0157	0,24	0,00269	0,0837
donor	CLPTM1L	8	5:1331914-1331998	0	0,88	0,95	0,95	0,97	0,97	0,97	-0,02	0,02	1,04e-05	0,00117	0,00167	0,0617
donor	GUSB	4	7:65444373-65444528	0	0,07	0,04	0,11	0,03	0,05	0,04	0,03	0,03	0,0171	0,25	0,0865	0,421
donor	IMPDH2	2	3:49066191-49066239	36	0	0	0	0	0	0	0	0	0,0179	0,259	0,00467	0,116
donor	GOLGA3	9	12:133378353-133378555	-20	0,02	0,01	0,07	0	0	0	0,02	0,02	0,0154	0,239	0,00211	0,0715
donor	C10orf78	1	10:105880876-105881912	0	0,52	0,7	0,44	0,6	0,35	0,31	0,17	0,17	0,00518	0,128	0,027	0,274
donor	WASH6P	4	X:155251979-155252124	0	0,76	0,88	0,81	0,7	0,6	0,65	0,16	0,16	0,00346	0,0968	0,00369	0,1
donor	ATAD1	1	10:89577552-89577917	85	0,06	0	0,01	0	0	0	0,01	0,01	0,0223	0,294	0,0053	0,124
donor	TLN1	6	9:35724189-35724331	0	1	1	0,98	1	1	1	0	0	0,0181	0,261	0,0928	0,421
donor	HIRA	11	22:19385515-19385610	0	0,98	0,97	0,95	1	0,99	1	-0,03	0,03	0,000882	0,0378	0,000201	0,0154
donor	MBTD1	18	17:49269564-49269641	0	0,99	1	1	0,98	0,98	0,99	0,02	0,02	0,0286	0,337	0,021	0,244
donor	FBXO22	1	15:76196200-76196444	0	1	1	1	0,98	0,99	0,99	0,01	0,01	0,0153	0,239	0,0711	0,414
donor	CERK	3	22:47115983-47116105	0	0,99	0,99	1	1	1	1	-0,01	0,01	0,0485	0,438	0,0147	0,209
donor	FANCI	6	15:89803944-89804074	-92	0,09	0,03	0,03	0,03	0,04	0	0	0	0,00337	0,0954	0,00155	0,0592
donor	SMC4	6	3:160129708-160129872	-107	0,04	0,03	0,03	0,03	0,02	0,01	0,01	0,01	0,000769	0,0346	0,0245	0,262
donor	GOSR1	1	17:28804426-28804504	0	0,05	0,01	0,05	0	0,01	0	0,05	0,05	0,0226	0,295	0,0118	0,189
donor	MAN2C1	21	15:75650803-75650959	-45	0	0,02	0,01	0,03	0,01	0,04	-0,02	0,02	0,0107	0,195	0,0151	0,211
donor	KDM5C	16	X:53227946-53228070	33	0,01	0,01	0,01	0	0	0	0,01	0,01	0,0148	0,236	0,0036	0,0991
donor	RPS6KC1	13	1:213414045-213415640	-1008	0	0,07	0,03	0	0	0	0,03	0,03	0,0149	0,237	0,00159	0,0601
donor	MYBL1	5	8:67509565-67509785	0	0,97	0,88	0,89	0,98	0,97	1	-0,08	0,08	0,0342	0,363	0,0139	0,205
donor	FBXL3	1	13:77600962-77601331	-274	0	0	0	0,07	0	0	0	0	0,0235	0,301	0,0072	0,148
donor	AP001011.3	10	18:2697829-2698039	0	1	1	1	1	1	0,97	0	0	0,0486	0,439	0,0939	0,421
donor	SPAG5	20	17:26905690-26905770	0	0,98	0,95	0,97	0,99	0,99	0,99	-0,02	0,02	0,00582	0,137	0,0101	0,175
donor	CHMP4A	4	14:24683698-24683805	0	0,95	0,93	0,96	0,97	0,96	0,98	-0,02	0,02	0,034	0,362	0,0455	0,349
donor	RBM22	7	5:150075068-150075268	-28	0,02	0,02	0,01	0	0	0	0,02	0,02	0,00645	0,146	0,000757	0,038
donor	STX4	1	16:31044416-31045156	-313	0,04	0,01	0,01	0	0,01	0	0,01	0,01	0,0177	0,257	0,00855	0,161
donor	PPAN-P2RY11	11	19:10221373-10221542	0	0,9	0,95	0,91	0,85	0,88	0,87	0,04	0,04	0,00097	0,0405	0,024	0,259
donor	C6orf62	3	6:24716376-24716552	-98	0,02	0,02	0,03	0	0	0	0,02	0,02	2,5e-07	5,07e-05	8,55e-08	4,61e-05
donor	NDFIP2	5	13:80107458-80107591	-119	0,02	0,02	0,02	0	0	0	0,02	0,02	8,6e-07	0,000145	4,84e-08	2,87e-05
donor	LRDD	10	11:800985-801120	-17	0,41	0,54	0,46	0,4	0,22	0,28	0,18	0,18	0,0114	0,203	0,0436	0,342
donor	CTSC	5	11:88045556-88045722	0	0,98	0,98	0,97	0,98	1	1	-0,02	0,02	0,0417	0,404	0,0311	0,293
donor	SLIT2	33	4:20599888-20600018	0	1	0,97	0,99	1	0,99	1	-0,01	0,01	0,00125	0,0485	0,00199	0,069
donor	LDHB	2	12:21807477-21807611	0	0,99	1	1	1	1	1	0	0	1,14e-11	7,63e-09	1,9e-05	0,00294
donor	RANBP2	28	2:109392188-109392392	0	0,99	1	0,99	1	1	1	-0,01	0,01	0,0176	0,257	0,00385	0,102
donor	PPOX	1	1:161136181-161136462	0	0,98	0,83	0,86	0,94	0,95	1	-0,09	0,09	0,0211	0,285	0,0155	0,214
donor	RFX5	3	1:151318958-151319082	-7	0,84	0,84	0,81	0,89	0,88	0,84	-0,04	0,04	0,0437	0,418	0,0371	0,318
donor	ZMIZ2	11	7:44801048-44801192	0	0,97	0,96	0,99	1	1	1	-0,03	0,03	0,0237	0,302	0,117	0,422
donor	SLC35B3	1	6:8435175-8435796	-135	0,12	0,03	0,05	0	0,03	0	0,05	0,05	0,0147	0,235	0,00504	0,121
donor	TGIF2	1	20:35201876-35202148	0	0,73	0,96	0,93	0,63	0,83	0,69	0,24	0,24	0,000121	0,009	0,00215	0,0726
donor	MARCH6	15	5:10403519-10403653	0	0,99	0,99	0,99	1	1	1	-0,01	0,01	0,00335	0,0954	0,00129	0,0528
donor	NBEAL2	33	3:47043861-47044010	0	0,86	0,93	0,8	0,9	1	1	-0,14	0,14	0,0042	0,111	0,00716	0,147
donor	TUBG1	3	17:40762441-40762608	39	0,01	0	0,01	0	0	0	0,01	0,01	0,000273	0,0162	3,52e-05	0,00447
donor	HNRNPUL1	4	19:41770984-41771248	-222	0,4	0,72	0,56	0,88	0,69	0,73	-0,17	0,17	0,00406	0,108	0,0417	0,335
donor	PDE4DIP	12	1:144930584-144932447	-1751	0,09	0,2	0,14	0,1	0,04	0,04	0,09	0,09	0,00141	0,0532	0,000742	0,0376
donor	ECHS1	7	10:135178162-135178229	-41	0,01	0,01	0,01	0	0	0	0,01	0,01	4,33e-06	0.0006	2,92e-05	0,00389
donor	ZNF692	7	1:249150483-249150621	-89	0,07	0,16	0,08	0,22	0,17	0,11	-0,09	0,09	0,00201	0,0686	0,0387	0,324
donor	POLG2	1	17:62492525-62493184	-125	0,15	0,16	0,15	0,07	0,05	0,04	0,1	0,1	1,39e-05	0,00148	1,37e-05	0,00237
donor	KNTC1	2	12:123014538-123014739	0	1	1	1	1	1	0,99	0	0	0,0293	0,342	0,0885	0,421
donor	PHPT1	2	9:139743563-139744042	-17	0,02	0,02	0,01	0,01	0,01	0,02	0,01	0,01	0,0242	0,306	0,0676	0,409
donor	ASAP3	22	1:23759855-23760025	-63	0,89	1	0,88	1	1	0,87	-0,11	0,11	0,0436	0,417	0,045	0,347
donor	SNTB1	8	8:121554050-121554240	0	0,5	1	0,84	0,89	1	0,9	-0,06	0,06	0,0408	0,4	0,0316	0,295
donor	TIMM50	6	19:39976328-39976447	0	0,97	0,99	0,97	1	0,99	0,99	-0,02	0,02	0,00422	0,111	0,00218	0,073
donor	KHDRBS1	6	1:32503436-32503720	0	0,01	0,01	0,01	0,01	0	0	0	0	0,0202	0,277	0,0106	0,18
donor	ZNF24	3	18:32919793-32919940	0	1	0,99	0,99	1	1	0,99	-0,01	0,01	0,0407	0,4	0,0261	0,27
donor	PAIP2	4	5:138700253-138700432	7	0	0	0	0	0	0	0	0	0,00904	0,175	0,00369	0,1
donor	SERF2	3	15:44084174-44084809	-33	0	0,01	0	0	0	0	0	0	0,0291	0,342	0,0177	0,226
donor	SUPT16H	1	14:21852021-21852425	0	1	0,99	1	1	1	1	0	0	0,00182	0,0641	0,000476	0,0277
donor	ZFC3H1	9	12:72030630-72030839	0	0,99	1	0,98	1	1	1	-0,01	0,01	0,0417	0,404	0,198	0,516
donor	DCAF11	3	14:24584591-24584958	-23	0,24	0,37	0,2	0,32	0,45	0,36	-0,12	0,12	0,0186	0,266	0,0704	0,412
donor	UHRF1BP1	9	6:34823394-34823647	-167	0,89	0,94	0,88	0,99	0,99	0,96	-0,1	0,1	0,000247	0,0152	0,000832	0,0404
donor	MDN1	34	6:90442276-90442494	-145	0,04	0,04	0	0	0	0	0,04	0,04	0,00379	0,103	0,000342	0,0226
donor	PAWR	2	12:80083509-80084171	0	1	0,99	0,98	1	1	1	-0,01	0,01	0,0332	0,359	0,117	0,422
donor	KDM5C	16	X:53227946-53228070	0	0,95	0,96	0,96	1	0,99	0,99	-0,03	0,03	5,05e-07	9,16e-05	2,83e-07	0,000126
donor	DENND1B	23	1:197480858-197481074	-128	0	0	0	0	0,05	0,22	-0,05	0,05	0,0239	0,304	0,00686	0,143
donor	RPL13	5	16:89627635-89627776	-39	0	0	0	0	0	0	0	0	9,51e-08	2,21e-05	4,2e-07	0,00017
donor	BAZ1A	18	14:35245125-35245721	-271	0,01	0,03	0,04	0	0,01	0,02	0,02	0,02	0,0494	0,442	0,0668	0,407
donor	CALR	1	19:13049392-13049584	0	1	0,99	1	1	1	1	0	0	0,00203	0,0686	0,0184	0,229
donor	CHERP	16	19:16630960-16631076	0	0,92	0,89	0,85	0,83	0,83	0,81	0,06	0,06	0,0039	0,105	0,0487	0,36
donor	PEX6	15	6:42932813-42932890	0	1	0,97	0,95	1	1	1	-0,03	0,03	0,0497	0,443	0,152	0,454
donor	TAF6	2	7:99716503-99717021	-324	0,65	0,76	0,81	0,83	0,88	0,84	-0,08	0,08	0,0051	0,127	0,033	0,301
donor	LBR	3	1:225611613-225611791	0	0,99	1	0,99	1	1	1	-0,01	0,01	0,0408	0,4	0,109	0,421
donor	FANCM	1	14:45605136-45605742	-40	0,07	0,02	0,04	0	0	0	0,04	0,04	0,00672	0,148	0,00115	0,0493
donor	UBE2G1	1	17:4269566-4269969	0	1	1	1	0,98	0,99	1	0,01	0,01	0,044	0,419	0,15	0,451
donor	WDR27	1	6:170101647-170102159	0	0,99	0,99	0,99	1	1	1	-0,01	0,01	0,032	0,353	0,0057	0,13
donor	TAF4	1	20:60639507-60640866	-1297	0,06	0,1	0,05	0	0	0	0,06	0,06	0,00579	0,137	0,00102	0,0462
donor	ZNF512B	5	20:62597494-62598134	-10	0	0	0	0,11	0,03	0,05	-0,05	0,05	0,00102	0,0415	0,0169	0,221
donor	SLC35F2	9	11:107676085-107676241	0	0,95	0,99	0,97	1	1	1	-0,03	0,03	0,0134	0,223	0,00311	0,0913
donor	MSH5	26	6:31729527-31729732	-90	0,22	0,18	0,14	0,14	0,11	0,14	0,05	0,05	0,019	0,268	0,103	0,421
donor	FKBP10	3	17:39974341-39974530	-110	0,03	0,01	0	0,01	0,01	0,01	0	0	0,0136	0,225	0,0817	0,421
donor	NDUFA11	1	19:5903618-5904024	-9	0	0	0	0	0	0	0	0	0,0433	0,415	0,013	0,199
donor	C15orf39	3	15:75498340-75501217	0	0,71	0,37	0,9	0,35	0,62	0,61	0,11	0,11	0,0153	0,239	0,0743	0,417
donor	ZNF561	2	19:9730108-9730258	0	1	0,97	0,94	1	1	1	-0,03	0,03	0,00476	0,12	0,0266	0,272
donor	AKIRIN2	3	6:88387536-88387685	0	0,98	0,98	0,99	1	0,99	1	-0,02	0,02	0,00116	0,0456	0,000915	0,0427
donor	UBR4	104	1:19410998-19411192	-36	0	0	0	0,01	0,01	0	-0,01	0,01	0,0264	0,322	0,0291	0,284
donor	GPAT2	21	2:96688706-96688771	28	0	0,25	0,14	0	0,03	0	0,14	0,14	0,000927	0,0392	0,000345	0,0226
donor	SNCB	4	5:176053721-176053762	-12	0	0,16	0	0	0	0	0	0	0,0273	0,328	0,00635	0,137
donor	MRPL21	5	11:68660790-68660923	-81	0,94	0,95	0,95	0,97	0,97	0,97	-0,02	0,02	2,32e-05	0,00229	0,00179	0,0645
donor	RPLP0	5	12:120636657-120636803	0	1	1	1	1	1	1	0	0	0,000179	0,0121	0,0147	0,209
donor	SERBP1	4	1:67890571-67890660	-43	0,01	0	0	0	0	0	0	0	8,37e-13	7,12e-10	2,71e-08	1,76e-05
donor	NDUFB10	2	16:2011154-2011292	-108	0,01	0,01	0,01	0	0	0	0,01	0,01	4,03e-08	1,07e-05	1,17e-06	0,000351
donor	WDR73	1	15:85197458-85197542	-7	0,39	0,64	0,46	0,62	0,68	0,57	-0,16	0,16	0,00323	0,0933	0,0028	0,0858
donor	RPL36	1	19:5690272-5690338	0	1	1	1	1	1	1	0	0	0,0253	0,316	0,0453	0,348
donor	TAF15	7	17:34151082-34151202	0	0,77	0,75	0,79	0,93	0,94	0,97	-0,17	0,17	6,83e-81	3,78e-77	0	0
donor	SNRNP40	4	1:31762101-31762266	-110	0,02	0,01	0,01	0,01	0	0	0,01	0,01	0,000635	0,0298	0,000195	0,0151
donor	LUC7L3	12	17:48827862-48828055	-53	0,41	0,49	0,47	0,62	0,58	0,65	-0,15	0,15	2,34e-21	5,75e-18	0,0102	0,176
donor	ATXN2L	23	16:28847647-28847811	0	0,15	0,21	0,23	0,38	0,29	0,23	-0,08	0,08	0,0435	0,416	0,0981	0,421
donor	MTFP1	1	22:30821652-30821934	-13	0,04	0,01	0,03	0	0	0,01	0,03	0,03	0,00928	0,178	0,0056	0,128
donor	MYCBP2	53	13:77700453-77700677	0	0,98	0,96	0,97	0,99	1	0,98	-0,03	0,03	0,0355	0,37	0,0286	0,282
donor	MKLN1	8	7:131082026-131082135	-67	0,01	0,01	0,01	0	0	0	0,01	0,01	0,0439	0,418	0,0104	0,178
donor	TTLL5	28	14:76245918-76246045	108	0,14	0,1	0,04	0,01	0,09	0	0,09	0,09	0,000927	0,0392	0,00051	0,0288
donor	CTDSPL2	1	15:44719579-44720091	-121	0,95	0,95	0,97	0,91	0,92	0,92	0,02	0,02	0,0392	0,393	0,101	0,421
donor	NAGA	7	22:42461742-42461903	0	0,99	0,99	0,92	1	1	1	-0,01	0,01	0,00095	0,04	0,00915	0,167
donor	FBRSL1	13	12:133153385-133153517	-103	0,01	0,03	0	0	0,01	0	0,01	0,01	0,0497	0,443	0,0443	0,344
donor	PHB	5	17:47486404-47486520	-63	0,01	0	0,01	0	0	0	0,01	0,01	3,35e-06	0,000486	5,56e-06	0,00119
donor	PQBP1	3	X:48758467-48758578	-48	0	0,01	0,01	0	0	0	0,01	0,01	0,00371	0,102	0,000924	0,0431
donor	RPS14	1	5:149829049-149829319	0	0,05	0,04	0,04	0,04	0,03	0,03	0	0	8,41e-05	0,00672	0,389	0,65
donor	ASAP3	22	1:23759855-23760025	0	0,11	0	0,13	0	0	0,1	0,11	0,11	0,0307	0,35	0,0196	0,236
donor	PYGL	14	14:51378874-51379021	-67	0	0	0	0	0	0	0	0	0,0224	0,294	0,00965	0,172
donor	N4BP2L2	3	13:33101545-33101669	0	0,9	0,86	0,94	0,97	0,97	0,97	-0,08	0,08	4,22e-08	1,11e-05	6,42e-05	0,00706
donor	FNIP1	36	5:130815206-130815446	-100	0	0	0,01	0,05	0,05	0,05	-0,05	0,05	0,0159	0,24	0,0136	0,203
donor	UBR5	19	8:103323963-103324117	-123	0,03	0,04	0,04	0	0	0	0,04	0,04	3,44e-05	0,00319	1,36e-05	0,00237
donor	EIF3D	2	22:36924839-36924944	49	0,29	0	0	0	0	0	0	0	0,0192	0,269	0,00446	0,112
donor	REEP5	3	5:112238077-112238215	-71	0,02	0	0	0	0	0	0	0	0,00102	0,0415	0,000132	0,0115
donor	HYI	5	1:43917469-43917518	0	0,96	1	1	1	1	1	0	0	0,0448	0,423	0,0131	0,199
donor	DAP3	8	1:155695173-155695281	-79	0,07	0,03	0,04	0,03	0,04	0,01	0,01	0,01	0,0115	0,203	0,066	0,405
donor	ASMTL	13	X:1531625-1531747	0	0,7	0,66	0,64	0,61	0,55	0,56	0,1	0,1	0,041	0,401	0,231	0,543
donor	OSGEP	2	14:20920488-20920607	0	0,8	0,9	0,9	0,94	0,93	0,93	-0,04	0,04	0,0468	0,432	0,0238	0,258
donor	KHDRBS1	6	1:32503436-32503720	-83	0,99	0,99	0,99	0,99	1	1	-0,01	0,01	0,0139	0,228	0,00749	0,151
donor	COASY	4	17:40715979-40716193	0	1	0,99	1	0,97	0,98	0,99	0,02	0,02	0,00875	0,171	0,00369	0,1
donor	RBM17	6	10:6148104-6148201	0	0,99	1	1	1	1	1	0	0	0,0483	0,437	0,0162	0,218
donor	FAM193B	3	5:176965906-176966148	-137	0,02	0	0,02	0,06	0,03	0	-0,02	0,02	0,0392	0,393	0,0656	0,404
donor	LNPEP	3	5:96314842-96315682	0	1	1	0,88	1	1	1	0	0	0,0359	0,373	0,0089	0,164
donor	ZDHHC13	14	11:19187849-19187932	-34	0	0,06	0,02	0	0	0	0,02	0,02	0,00539	0,131	0,00127	0,0525
donor	CCDC90B	1	11:82996170-82997418	-426	0,28	0,15	0,1	0,1	0,17	0,06	0,05	0,05	0,00379	0,103	0,069	0,411
donor	GLS	9	2:191785871-191785929	-5	0	0,02	0	0	0	0	0	0	0,0168	0,248	0,00308	0,0905
donor	KIF15	36	3:44893700-44893831	-75	0	0,04	0,03	0	0,01	0	0,03	0,03	0,0497	0,443	0,018	0,227
donor	TMEM144	8	4:159156590-159156824	0	0	0	0	0	0,12	0,1	-0,1	0,1	0,0326	0,356	0,159	0,464
donor	DEK	3	6:18258535-18258636	0	0,99	0,99	0,99	0,98	0,99	0,99	0	0	0,0267	0,324	0,122	0,423
donor	AP000304.12	5	21:35278753-35279757	0	0	0	0	0	0	0	0	0	0,00293	0,0876	0,00549	0,127
donor	MRS2	4	6:24409689-24409801	0	0,99	0,99	1	0,97	0,94	0,96	0,03	0,03	0,000107	0,00811	7,7e-05	0,00798
donor	FANCL	7	2:58425714-58425797	-15	0,87	0,93	0,88	0,91	0,81	0,85	0,03	0,03	0,0264	0,321	0,146	0,447
donor	MTF2	6	1:93581027-93581175	0	1	1	1	1	1	0,97	0	0	0,0405	0,4	0,0161	0,217
donor	DGCR14	7	22:19125728-19125992	0	1	1	1	0,98	0,99	0,99	0,01	0,01	0,0308	0,35	0,116	0,422
donor	JKAMP	5	14:59961736-59961942	0	0,99	0,96	0,98	0,99	0,99	0,99	-0,01	0,01	0,0347	0,365	0,0283	0,28
donor	RBM3	5	X:48434702-48434807	-69	0,01	0,01	0,01	0	0	0	0,01	0,01	2,85e-09	1,04e-06	4,47e-09	4,17e-06
donor	C22orf32	1	22:42475699-42475958	-49	0,1	0,06	0,1	0,05	0,05	0,07	0,05	0,05	0,00169	0,0607	0,00118	0,0502
donor	EIF2S2	3	20:32691268-32691371	0	0,99	0,98	0,98	1	1	1	-0,01	0,01	1,67e-09	6,98e-07	1,19e-07	6,04e-05
donor	WASF1	7	6:110429731-110429884	4	0	0,01	0	0,01	0,01	0,02	-0,01	0,01	0,00328	0,0942	0,00292	0,0877
donor	CACNA2D1	30	7:81596485-81596523	-5	0,03	0,06	0,03	0	0	0	0,03	0,03	0,0401	0,398	0,00702	0,145
donor	ILKAP	4	2:239098494-239098613	-10	0,15	0,13	0,19	0,13	0,1	0,12	0,04	0,04	0,0174	0,254	0,0164	0,219
donor	SOD1	1	21:33031935-33033021	-922	0	0	0	0	0	0	0	0	0,0304	0,349	0,0207	0,241
donor	GLUL	6	1:182355391-182355537	0	0,95	0,98	0,95	1	1	1	-0,05	0,05	4,8e-17	7,86e-14	2,3e-12	5,35e-09
donor	UFD1L	11	22:19442272-19442353	-53	0,03	0,02	0,03	0	0	0	0,03	0,03	3,28e-07	6,3e-05	2,99e-07	0,000131
donor	CASP7	8	10:115485121-115485296	0	0,98	1	1	1	0,93	0,98	0,02	0,02	0,00454	0,117	0,0038	0,102
donor	UBE2G1	1	17:4269566-4269969	-4	0	0	0	0,02	0,01	0	-0,01	0,01	0,044	0,419	0,16	0,464
donor	MED12	7	X:70341412-70341666	-168	0,02	0,02	0,02	0	0	0	0,02	0,02	0,0132	0,222	0,00332	0,0947
donor	TMEM43	5	3:14174046-14174095	-11	0	0,02	0,04	0	0	0,02	0,02	0,02	0,024	0,305	0,023	0,254
donor	TBCE	2	1:235543334-235543464	0	0,97	1	1	1	1	1	0	0	0,0185	0,264	0,0958	0,421
donor	EXOG	3	3:38539120-38539269	0	0,71	0,68	0,62	0,91	0,75	0,77	-0,09	0,09	0,00328	0,0942	0,0487	0,36
donor	SUPT16H	25	14:21822570-21822699	-32	0,01	0	0	0	0	0	0	0	1,66e-05	0,00171	1,7e-05	0,0027
donor	SNX24	6	5:122337635-122337775	-76	1	1	1	0,9	1	1	0	0	0,00666	0,148	0,0567	0,383
donor	RPS6KB1	11	17:58011795-58011885	0	0,91	0,89	0,88	0,97	0,97	0,94	-0,07	0,07	0,000189	0,0124	0,00266	0,0832
donor	RPS16	4	19:39924162-39924209	28	0	0	0	0	0	0	0	0	0,0213	0,286	0,0372	0,318
donor	STUB1	4	16:731793-731880	0	0,99	0,98	1	0,96	0,99	0,97	0,02	0,02	0,0485	0,438	0,053	0,373
donor	AKT3	3	1:243858893-243859018	-4	0,01	0,01	0,01	0	0	0	0,01	0,01	0,0015	0,0556	0,000341	0,0225
donor	SPC24	4	19:11258494-11258570	0	0,9	0,93	0,87	0,93	0,96	0,99	-0,06	0,06	0,00363	0,1	0,00517	0,123
donor	C17orf70	2	17:79518758-79519078	0	0,54	0,44	0,33	0,37	0,32	0,33	0,11	0,11	0,0482	0,437	0,177	0,49
donor	EIF3L	4	22:38251572-38251651	0	0,99	0,99	1	1	1	1	-0,01	0,01	3,48e-08	9,49e-06	2,35e-08	1,55e-05
donor	BRWD2	28	10:122665388-122665533	0	1	0,98	1	1	1	1	0	0	0,0347	0,365	0,00759	0,152
donor	ZNF259	8	11:116655571-116655637	0	0,88	0,95	0,83	0,95	0,95	0,95	-0,07	0,07	0,00146	0,0545	0,0109	0,182
donor	MOV10	13	1:113238770-113238873	0	0,96	0,96	0,96	0,99	0,97	0,99	-0,03	0,03	0,0169	0,249	0,0232	0,255
donor	SUN1	2	7:856252-856310	-4	0	0,05	0,02	0	0	0	0,02	0,02	0,0139	0,228	0,00313	0,0917
donor	NUCB1	9	19:49422287-49422379	0	1	0,98	1	1	1	1	0	0	0,0367	0,377	0,0919	0,421
donor	TLE1	6	9:84267129-84267203	30	0,27	0,35	0,3	0,22	0,2	0,3	0,07	0,07	0,00555	0,133	0,132	0,431
donor	LNPEP	3	5:96314842-96315682	-685	0	0	0,12	0	0	0	0	0	0,0359	0,373	0,0087	0,162
donor	C20orf4	3	20:34832619-34832848	-68	0,04	0	0,02	0	0	0	0,02	0,02	0,000949	0,04	9,31e-05	0,00915
donor	H2AFY	8	5:134686513-134686603	0	0,86	0,98	0,94	0,88	0,93	0,86	0,06	0,06	0,0452	0,424	0,099	0,421
donor	NPC1	23	18:21114410-21114523	-63	0,05	0,05	0,06	0	0	0	0,05	0,05	9,42e-06	0,00109	6,46e-07	0,000218
donor	RPA2	2	1:28240423-28240680	0	0,04	0,04	0,04	0	0,01	0,04	0,03	0,03	0,000586	0,0282	0,00071	0,0364
donor	TAB1	6	22:39811505-39811658	-4	0	0,03	0	0	0	0	0	0	0,0405	0,4	0,0116	0,188
donor	CSTF3	2	11:33163431-33163532	-78	0,03	0,01	0,01	0	0	0	0,01	0,01	8,51e-05	0,00674	2,33e-05	0,00336
donor	RBL1	8	20:35690349-35690673	-138	0,95	0,94	0,95	1	1	0,99	-0,05	0,05	7,57e-06	0,000928	1,5e-05	0,00249
donor	ANUBL1	13	10:46120031-46120085	-4	0	0,13	0	0	0	0	0	0	0,0472	0,433	0,0122	0,192
donor	ZNF12	4	7:6737316-6737442	-4	0	0,03	0,02	0	0	0	0,02	0,02	0,0296	0,346	0,00758	0,152
donor	RPL4	10	15:66792631-66792714	19	0	0	0	0	0	0	0	0	0,05	0,444	0,0145	0,208
donor	ARPC3	5	12:110874362-110874488	-108	0,02	0,02	0,02	0	0	0	0,01	0,01	1,38e-20	2,78e-17	3,45e-12	7,64e-09
donor	COX7C	1	5:85913758-85913961	-91	0,08	0,12	0,11	0,07	0,09	0,12	0,02	0,02	0,00327	0,094	0,608	0,804
donor	MAN2C1	14	15:75652906-75653029	-58	0,02	0,01	0,02	0	0	0	0,02	0,02	0,00257	0,0803	0,000707	0,0363
donor	PSMD8	5	19:38869880-38870045	0	1	0,99	1	1	1	1	0	0	0,000287	0,017	0,00012	0,0108
donor	RPS10	1	6:34393573-34393876	-236	0,97	0,98	0,98	0,99	0,98	0,98	0	0	0,000183	0,0123	0,18	0,494
donor	NDUFB2	4	7:140404660-140404769	-6	1	1	1	0,99	0,99	1	0	0	0,0475	0,434	0,0514	0,367
donor	WDR26	6	1:224605962-224606118	0	0,99	0,99	1	1	1	1	-0,01	0,01	0,00691	0,151	0,0506	0,364
donor	EXOC7	10	17:74084852-74085004	-9	0,02	0	0,01	0	0	0	0,01	0,01	0,0304	0,349	0,00829	0,159
donor	VPS8	33	3:184648258-184648356	0	0,96	0,97	1	1	1	1	-0,03	0,03	0,00318	0,0922	0,000364	0,0235
donor	NDUFS8	1	11:67798084-67798200	-23	0,01	0,02	0,01	0	0	0	0,01	0,01	0,00427	0,112	0,00206	0,0707
donor	MPST	3	22:37420233-37420851	-58	0,01	0,01	0	0	0	0	0,01	0,01	0,0312	0,35	0,00886	0,164
donor	PSMC1	6	14:90730385-90730513	-69	0,01	0,01	0	0	0	0	0,01	0,01	0,0149	0,237	0,00404	0,105
donor	PPIH	1	1:43124048-43124183	-18	0,01	0,01	0,01	0	0	0	0,01	0,01	0,000655	0,0304	0,000838	0,0404
donor	CNOT1	2	16:58633140-58633415	0	0,98	0,99	1	1	1	0,99	-0,01	0,01	0,00831	0,167	0,00478	0,117
donor	AC068020.2	1	8:8097887-8099954	-470	0,14	0,25	0,24	0,08	0,08	0,17	0,16	0,16	0,0137	0,227	0,0346	0,306
donor	STK4	10	20:43629033-43629161	66	0,07	0,02	0,04	0	0	0	0,04	0,04	5,59e-05	0,00481	3,89e-06	0,000919
donor	RAN	5	12:131359091-131359278	-111	0	0	0	0	0	0	0	0	0,00532	0,13	0,00165	0,0614
donor	AIMP2	1	7:6048876-6049129	-120	0,18	0,21	0,2	0,1	0,17	0,16	0,05	0,05	0,0163	0,244	0,216	0,534
donor	XRN1	16	3:142123749-142123918	-97	0,02	0,02	0,04	0,01	0,02	0	0,01	0,01	0,0196	0,273	0,0102	0,176
donor	FURIN	13	15:91423324-91423503	0	0,95	0,86	0,84	0,93	0,97	0,95	-0,09	0,09	0,0026	0,0808	0,00674	0,141
donor	AP2M1	7	3:183898626-183898772	-103	0,03	0,01	0,01	0,01	0	0	0,01	0,01	5,08e-06	0,000681	0,000171	0,0139
donor	MLLT6	7	17:36868100-36868267	0	0,96	0,99	0,98	0,99	1	1	-0,02	0,02	0,0145	0,233	0,00778	0,154
donor	POLA1	26	X:24766987-24767109	0	0,94	0,95	0,92	1	1	0,99	-0,06	0,06	2,9e-11	1,86e-08	2,53e-09	2,44e-06
donor	TRAFD1	1	12:112563342-112563953	-531	0,72	0,77	0,88	0,84	0,84	0,89	-0,08	0,08	0,00276	0,0841	0,0747	0,418
donor	PARN	1	16:14723964-14724124	0	0,94	0,98	0,98	0,88	0,9	0,96	0,08	0,08	0,011	0,199	0,0231	0,254
donor	PPP2R2A	7	8:26218490-26218667	0	0,99	0,99	0,99	0,99	0,98	0,98	0,01	0,01	0,0122	0,212	0,0622	0,397
donor	C2orf67	1	2:211035873-211036051	-36	0	0	0	0,25	0,1	0,05	-0,1	0,1	0,00341	0,0961	0,000903	0,0424
donor	SS18	7	18:23637553-23637706	0	1	0,99	0,98	1	1	1	-0,01	0,01	0,0136	0,226	0,0658	0,405
donor	KIF13B	36	8:28966951-28967028	63	0	0	0	0	0	0,14	0	0	0,0103	0,19	0,00286	0,0865
donor	GCAT	6	22:38211425-38211507	0	0,94	1	0,96	1	1	1	-0,04	0,04	0,000993	0,0409	0,00818	0,157
donor	CSPP1	1	8:67976602-67976731	42	0,48	0,48	0,53	0,46	0,12	0,54	0,02	0,02	0,0205	0,28	0,189	0,505
donor	ASF1B	2	19:14236934-14237049	-77	0,03	0,01	0	0	0	0	0,01	0,01	0,00634	0,145	0,00193	0,0677
donor	NME2	8	17:49243633-49243858	5	0	0	0	0	0	0	0	0	0,034	0,362	0,172	0,481
donor	MED14	23	X:40531113-40531224	0	0,98	0,99	1	1	1	1	-0,01	0,01	0,0136	0,226	0,00378	0,102
donor	DPM1	4	20:49562384-49562460	7	0,01	0,02	0,01	0	0	0,02	0,01	0,01	0,025	0,313	0,0579	0,386
donor	MYBL2	4	20:42311434-42311526	-64	0,01	0	0	0	0	0	0	0	0,0173	0,253	0,00321	0,0934
donor	TOMM40L	9	1:161198505-161198607	-10	0	0,05	0,03	0,01	0	0	0,03	0,03	0,0452	0,424	0,0158	0,216
donor	CDC45	11	22:19492885-19493004	-6	0	0	0	0,01	0,01	0,01	-0,01	0,01	0,0133	0,223	0,0128	0,197
donor	E2F2	1	1:23857034-23857714	-552	0,04	0	0	0,1	0,04	0,09	-0,09	0,09	0,00336	0,0954	0,00307	0,0904
donor	IPO5	22	13:98664500-98664596	-46	0	0,01	0	0	0	0	0	0	0,0493	0,442	0,0144	0,207
donor	CNOT1	19	16:58590751-58590897	-15	0,23	0,2	0,22	0,24	0,27	0,25	-0,03	0,03	0,00504	0,125	0,173	0,484
donor	CANX	11	5:179147405-179147561	-104	0,01	0	0	0	0	0	0	0	0,00256	0,0801	0,00178	0,0642
donor	COG4	17	16:70515667-70515768	5	0,05	0,02	0	0	0,01	0	0,02	0,02	0,0481	0,436	0,0426	0,338
donor	TIMM50	6	19:39976328-39976447	-4	0,03	0,01	0,03	0	0,01	0,01	0,02	0,02	0,00647	0,146	0,0035	0,0972
donor	BAZ2B	39	2:160194078-160194283	0	0,37	0,59	0,54	0,36	0,06	0,45	0,18	0,18	0,00109	0,0438	0,0109	0,182
donor	NAA35	10	9:88591600-88591650	100	0,2	0,17	0,12	0,13	0,1	0,05	0,08	0,08	0,000176	0,012	0,00661	0,14
donor	ULK1	7	12:132393443-132393516	-7	0,03	0,03	0,11	0	0	0	0,03	0,03	0,00731	0,156	0,00268	0,0836
donor	CEP70	17	3:138218952-138219066	0	1	1	0,94	1	1	1	0	0	0,0256	0,317	0,00653	0,139
donor	FAM35A	7	10:88935646-88935852	-120	0	0	0	0	0,02	0,03	-0,02	0,02	0,0338	0,361	0,175	0,486
donor	LRWD1	1	7:102105380-102105625	-18	0,89	0,97	0,91	0,96	0,97	1	-0,06	0,06	0,0481	0,436	0,0485	0,359
donor	BAZ1B	10	7:72880626-72880731	5	0,01	0,02	0,01	0	0,01	0,01	0,01	0,01	0,0172	0,251	0,0227	0,252
donor	TNKS	17	8:9590789-9590954	-28	0,05	0,02	0,01	0	0	0,01	0,02	0,02	0,00656	0,146	0,00331	0,0947
donor	FKBP4	2	12:2906304-2906448	0	0,98	0,98	0,98	1	1	0,99	-0,01	0,01	1,22e-07	2,71e-05	1,44e-05	0,00244
donor	IPP	6	1:46184875-46185012	0	0,97	0,94	0,98	0,99	1	0,98	-0,02	0,02	0,0268	0,324	0,0156	0,214
donor	CSNK1D	4	17:80210892-80211120	-32	0,03	0,02	0,02	0	0,01	0	0,02	0,02	0,00101	0,0413	0,000419	0,0254
donor	ATP6V1D	3	14:67817328-67817407	-10	0,01	0	0	0	0	0	0	0	0,0276	0,33	0,00803	0,156
donor	OTUD4	18	4:146063348-146063486	-15	0,02	0,01	0,01	0	0	0	0,01	0,01	0,0413	0,402	0,00925	0,168
donor	STRN3	10	14:31382730-31382863	-104	0,05	0,04	0,04	0	0	0	0,04	0,04	1,18e-05	0,00129	3,26e-06	0,000798
donor	NIN	11	14:51238050-51238186	0	0,97	0,95	0,98	1	1	0,97	-0,03	0,03	0,0302	0,348	0,0173	0,225
donor	PXN	13	12:120652906-120653220	0	1	1	1	0,95	1	0,91	0,05	0,05	0,01	0,187	0,0897	0,421
donor	TUFM	7	16:28855551-28855655	-45	0	0	0	0	0	0	0	0	0,0403	0,399	0,243	0,547
donor	KIAA1958	2	9:115336337-115337531	0	0,96	1	1	0,96	0,82	1	0,04	0,04	0,0135	0,225	0,0105	0,179
donor	NACA	6	12:57108146-57108223	-9	0	0	0	0	0	0	0	0	5,91e-08	1,43e-05	1,18e-05	0,00211
donor	PIGG	9	4:514845-515062	0	0,61	0,57	0,57	0,73	0,68	0,63	-0,11	0,11	0,0196	0,273	0,0202	0,239
donor	GBA2	9	9:35739995-35740120	0	0,99	0,98	0,99	0,97	0,97	0,94	0,02	0,02	0,0138	0,228	0,0142	0,206
donor	TTC37	4	5:94882765-94882855	0	0,98	0,96	0,99	1	0,99	0,99	-0,02	0,02	0,00644	0,146	0,00363	0,0993
donor	AGK	9	7:141315271-141315365	4	0,01	0,01	0	0	0	0	0,01	0,01	0,00167	0,0604	0,000341	0,0225
donor	TXLNA	4	1:32650126-32650217	0	0,98	0,99	1	1	1	1	-0,01	0,01	0,0267	0,323	0,0126	0,196
donor	GALE	7	1:24124185-24124361	-56	0,01	0	0,06	0	0	0	0,01	0,01	0,00581	0,137	0,00119	0,0506
donor	GNPDA1	1	5:141392560-141392620	326	0,1	0,18	0,13	0,02	0,03	0,15	0,09	0,09	0,0397	0,396	0,0433	0,341
donor	ZNF605	1	12:133532829-133532893	-9	0	0	0	0	0,03	0,09	-0,03	0,03	0,0325	0,356	0,165	0,472
donor	LEMD3	1	12:65563351-65564898	-700	0,02	0,03	0,02	0	0	0	0,02	0,02	0,00592	0,138	0,00129	0,0528
donor	STXBP3	18	1:109342842-109342927	60	0,02	0,01	0	0	0	0	0,01	0,01	0,0166	0,246	0,00284	0,0862
donor	ACTR3B	7	7:152517384-152517527	-95	0,27	0,26	0,25	0,15	0,18	0,22	0,08	0,08	0,0119	0,209	0,0143	0,206
donor	PSMF1	7	20:1144962-1145120	0	0,99	0,99	0,99	0,96	0,99	0,98	0,01	0,01	0,028	0,333	0,0677	0,409
donor	SESTD1	15	2:179981301-179981517	0	0,07	0	0,04	0	0	0	0,04	0,04	0,00447	0,116	0,000683	0,0355
donor	ZMYM3	4	X:70471408-70471451	-24	0,04	0	0	0	0	0	0	0	0,0316	0,351	0,00847	0,16
donor	GPT2	8	16:46943596-46943839	0	0,95	0,96	0,97	0,98	0,99	1	-0,04	0,04	9,97e-05	0,00774	0,000578	0,0314
donor	SUFU	13	10:104386932-104387000	0	1	1	1	1	1	0,87	0	0	0,0478	0,435	0,167	0,475
donor	CDKN2AIP	2	4:184366688-184366818	-31	0,57	0,67	0,63	0,64	0,68	0,83	-0,05	0,05	0,0103	0,19	0,0783	0,421
donor	XRN1	16	3:142123749-142123918	0	0,98	0,98	0,96	0,99	0,98	1	-0,01	0,01	0,0196	0,273	0,0109	0,182
donor	SEC24B	18	4:110447382-110447555	0	0,92	0,93	0,91	0,96	1	1	-0,08	0,08	5,2e-07	9,36e-05	3,75e-06	0,000902
donor	SNRPE	1	1:203830727-203830871	0	0,07	0,06	0,04	0,1	0,08	0,05	-0,02	0,02	0,00264	0,0819	0,28	0,566
donor	DNAJB2	3	2:220145300-220145409	-31	0	0,04	0,02	0	0	0	0,02	0,02	0,037	0,379	0,00781	0,155
donor	TRAPPC4	2	11:118889853-118890027	0	0,95	0,87	0,89	0,97	0,96	0,99	-0,08	0,08	5,3e-08	1,32e-05	3,39e-08	2,18e-05
donor	HDAC6	4	X:48661070-48661192	-47	0,01	0,02	0,01	0	0	0	0,01	0,01	0,00765	0,16	0,00116	0,0495
donor	PLAA	6	9:26925823-26925958	-7	0,04	0	0	0	0	0	0	0	0,0157	0,24	0,00238	0,0772
donor	SRSF5	1	14:70233808-70234097	0	0,14	0,15	0,13	0,1	0,09	0,08	0,05	0,05	7,53e-16	9,26e-13	0,0122	0,193
donor	C14orf153	18	14:104145646-104145882	-27	0,44	0,55	0,55	0,4	0,38	0,58	0,15	0,15	0,00782	0,162	0,245	0,548
donor	AURKB	5	17:8110494-8110688	-142	0,41	0,42	0,45	0,28	0,32	0,29	0,13	0,13	6,59e-12	4,78e-09	0,0096	0,171
donor	SUN2	16	22:39137012-39137055	0	0,98	0,98	0,98	1	1	1	-0,02	0,02	0,0184	0,263	0,101	0,421
donor	RNF123	34	3:49753255-49753443	0	0,99	0,97	0,99	1	1	1	-0,01	0,01	0,0378	0,385	0,197	0,515
donor	ASNS	1	7:97501663-97501854	0	1	1	1	1	1	1	0	0	0,0467	0,432	0,137	0,436
donor	FNIP1	36	5:130815206-130815446	0	1	1	0,99	0,95	0,95	0,95	0,05	0,05	0,0159	0,24	0,0141	0,206
donor	ITGB3BP	7	1:63920561-63920639	97	0	0,01	0,01	0	0	0	0,01	0,01	0,00108	0,0436	0,000216	0,0163
donor	HSP90AB1	3	6:44217114-44217320	0	1	1	1	1	1	1	0	0	6,01e-08	1,43e-05	2,26e-05	0,00332
donor	RPP38	1	10:15139182-15139765	0	0,83	0,63	0,61	0,46	0,57	0,67	0,05	0,05	0,0144	0,232	0,0613	0,395
donor	AKAP9	29	7:91699344-91699520	-24	0,35	0,29	0,34	0,25	0,2	0,25	0,09	0,09	0,0229	0,297	0,118	0,422
donor	WDHD1	14	14:55453864-55454105	-73	0,03	0,03	0,03	0,01	0,01	0,02	0,01	0,01	0,0331	0,359	0,043	0,34
donor	PTTG1	5	5:159854722-159854880	4	0	0	0	0	0	0	0	0	0,0388	0,391	0,00913	0,167
donor	EIF3A	11	10:120819114-120819230	4	0	0,01	0	0	0	0	0	0	0,000262	0,0158	0,000118	0,0107
donor	DOCK6	40	19:11319362-11319505	-39	0	0	0	0,11	0	0	0	0	0,00837	0,167	0,0183	0,229
donor	RAPGEF1	21	9:134465673-134467570	-175	0,04	0,05	0,03	0	0,02	0,01	0,03	0,03	0,0277	0,331	0,0159	0,216
donor	HINT3	1	6:126277861-126278324	0	0,81	0,91	0,95	0,88	0,84	0,84	0,07	0,07	0,0127	0,217	0,221	0,537
donor	NFKBIL2	11	8:145665404-145665593	-19	0,02	0,02	0,03	0,01	0	0	0,02	0,02	0,0421	0,406	0,0186	0,23
donor	BCAS4	2	20:49434748-49434819	0	0,98	1	0,97	0,94	0,93	0,94	0,05	0,05	0,0483	0,437	0,0488	0,36
donor	MKI67	7	10:129913192-129914271	0	0,98	0,97	0,96	0,99	1	0,99	-0,03	0,03	0,00165	0,0597	0,0013	0,0529
donor	FASTK	3	7:150775929-150776108	0	0,88	0,9	0,83	0,92	0,94	0,87	-0,04	0,04	0,0198	0,275	0,0989	0,421
donor	CAV1	1	7:116164839-116165859	0	0,47	0,31	0,22	0	0	0,09	0,31	0,31	4,02e-08	1,07e-05	7,61e-07	0,000244
donor	KIAA0100	11	17:26966593-26966660	14	0,02	0	0	0	0	0	0	0	0,031	0,35	0,00397	0,104
donor	CBL	2	11:119103158-119103405	34	0,06	0	0,04	0,02	0	0	0,04	0,04	0,0471	0,433	0,0265	0,272
donor	CENPH	4	5:68491544-68491618	-41	0,04	0,02	0,03	0,01	0,01	0,02	0,02	0,02	0,000486	0,025	0,00612	0,135
donor	MRPL37	1	1:54665840-54666910	0	0	0	0	0	0,01	0	0	0	0,00197	0,0675	0,00053	0,0295
donor	RAD52	12	12:1023577-1023698	-20	0,65	0,92	0,85	0,56	0,68	0,76	0,17	0,17	0,000117	0,00878	0,00726	0,148
donor	RPL35A	1	3:197677047-197677170	-78	0,92	0,94	0,92	0,93	0,94	0,96	-0,01	0,01	2,55e-05	0,0025	0,148	0,45
donor	NCKAP1	22	2:183817841-183818059	0	0,99	0,99	0,99	1	1	1	-0,01	0,01	9,16e-05	0,00717	3,31e-05	0,00428
donor	TOX4	9	14:21963388-21963551	0	0,93	0,96	1	1	1	0,99	-0,04	0,04	6,13e-05	0,00521	1,17e-05	0,00211
donor	RPS3A	4	4:152024023-152024231	82	0	0	0	0	0	0	0	0	0,00166	0,06	0,000383	0,0243
donor	GNB2L1	2	5:180669170-180669345	-90	0	0	0	0	0	0	0	0	2,75e-07	5,47e-05	6,33e-07	0,000217
donor	CHAF1A	11	19:4430546-4430638	0	1	1	1	1	1	0,99	0	0	0,0492	0,442	0,17	0,479
donor	CMTM4	1	16:66730243-66730610	0	0,92	1	0,97	1	1	1	-0,03	0,03	0,0425	0,409	0,225	0,539
donor	MTMR14	3	3:9703951-9704059	0	0,92	0,97	0,98	1	0,99	0,99	-0,02	0,02	0,0042	0,111	0,00365	0,0997
donor	B9D1	2	17:19265820-19266046	-93	0,04	0,1	0,02	0,03	0,03	0,02	0,01	0,01	0,0464	0,43	0,109	0,421
donor	ADAR	9	1:154562660-154562885	-78	0,11	0,22	0,15	0,17	0,24	0,25	-0,09	0,09	0,00144	0,0541	0,0957	0,421
donor	UBR3	9	2:170761624-170761803	-106	0	0,02	0,03	0	0	0	0,02	0,02	0,00677	0,149	0,00109	0,0484
donor	AIMP2	1	7:6048876-6049129	0	0,82	0,79	0,8	0,9	0,83	0,84	-0,05	0,05	0,0163	0,244	0,22	0,536
donor	TPMT	2	6:18149219-18149402	-89	0,03	0,05	0,02	0,02	0	0,01	0,02	0,02	0,00142	0,0536	0,00312	0,0914
donor	WDR35	22	2:20135228-20135364	0	0,06	0,07	0,08	0,02	0	0,02	0,05	0,05	0,000142	0,0101	0,00024	0,0177
donor	TMEM8B	11	9:35845972-35846065	5	0	0,11	0,03	0	0	0	0,03	0,03	0,0093	0,178	0,00214	0,0722
donor	MARCH6	22	5:10417382-10417516	6	0	0	0,01	0,01	0,01	0,01	-0,01	0,01	0,0275	0,329	0,0249	0,264
donor	RPUSD1	3	16:837354-837477	-43	0,01	0	0	0,06	0,04	0,03	-0,04	0,04	0,00769	0,16	0,00467	0,116
donor	POLA1	1	X:24712056-24712121	-18	0,08	0,12	0,07	0,02	0,07	0,06	0,02	0,02	0,033	0,358	0,0655	0,404
donor	ALDH2	8	12:112229865-112229967	0	0,98	0,95	1	1	1	1	-0,02	0,02	0,00457	0,117	0,019	0,232
donor	PTCD3	15	2:86357771-86357864	-4	0,99	0,98	0,99	1	0,99	0,99	0	0	0,032	0,353	0,0394	0,326
donor	AGFG1	9	2:228399561-228399741	-148	0	0,03	0,03	0	0	0	0,03	0,03	0,00761	0,16	0,00086	0,0408
donor	NRD1	24	1:52263921-52264083	6	0	0	0	0	0,01	0,01	-0,01	0,01	0,00849	0,168	0,011	0,183
donor	RHBDD3	6	22:29656691-29656857	0	1	1	1	0,95	0,97	1	0,03	0,03	0,00845	0,168	0,0663	0,406
donor	MCOLN1	8	19:7593483-7593589	0	0,94	1	1	0,88	0,92	0,83	0,12	0,12	0,0484	0,437	0,0357	0,312
donor	UBR5	53	8:103279175-103279969	-6	0,01	0,02	0,01	0	0,01	0	0,01	0,01	0,0406	0,4	0,0192	0,233
donor	SLC4A3	9	2:220497596-220497739	-8	0,84	1	1	1	1	1	0	0	0,0202	0,278	0,0751	0,419
donor	TTC19	2	17:15903432-15903696	0	0,1	0,11	0,12	0	0,08	0	0,11	0,11	6,25e-05	0,00526	0,000444	0,0263
donor	OCRL	20	X:128720979-128721095	0	0,99	0,99	0,98	1	1	1	-0,01	0,01	0,0178	0,257	0,09	0,421
donor	MRPL21	5	11:68660790-68660923	0	0,06	0,05	0,05	0,03	0,03	0,03	0,02	0,02	2,32e-05	0,00229	0,00221	0,0737
donor	NME2	1	17:49230897-49231023	62	0	0	0	0	0	0	0	0	0,0227	0,296	0,00861	0,162
donor	C2orf28	1	2:27434895-27435475	-140	0,82	0,83	0,82	0,86	0,87	0,83	-0,04	0,04	0,00567	0,135	0,152	0,455
donor	TOR3A	1	1:179051112-179051522	-52	0,03	0	0,01	0	0	0	0,01	0,01	0,0162	0,243	0,00404	0,105
donor	C11orf80	1	11:66512207-66512390	0	0,88	0,7	0,9	1	1	1	-0,13	0,13	0,00126	0,0486	0,000106	0,00995
donor	C6orf136	4	6:30618771-30618859	0	0,96	0,95	0,97	0,95	0,91	0,85	0,04	0,04	0,0343	0,364	0,0214	0,246
donor	TRPT1	1	11:63993522-63993726	-48	0,01	0	0,03	0,11	0,08	0	-0,07	0,07	0,00261	0,081	0,0059	0,133
donor	ARFGEF1	33	8:68128825-68128897	0	0,85	0,72	0,69	0,83	0,97	0,74	-0,11	0,11	0,0201	0,277	0,0622	0,397
donor	FDPS	6	1:155287960-155288082	86	0,02	0,07	0,04	0,03	0,02	0,04	0,01	0,01	0,0249	0,313	0,136	0,435
donor	YTHDC2	17	5:112889639-112889719	0	1	1	1	1	0,96	0,99	0,01	0,01	0,0087	0,171	0,00299	0,089
donor	CDYL	7	6:4891947-4892613	0	0,98	0,98	0,97	1	1	1	-0,02	0,02	0,0236	0,302	0,0945	0,421
donor	KNTC1	2	12:123014538-123014739	-86	0	0	0	0	0	0,01	0	0	0,0293	0,342	0,0877	0,421
donor	RAB15	5	14:65417297-65417869	-495	0,87	0,87	0,85	0,94	0,96	0,93	-0,07	0,07	0,00319	0,0924	0,00887	0,164
donor	PARN	1	16:14723964-14724124	-83	0,06	0,02	0,02	0,12	0,1	0,04	-0,08	0,08	0,011	0,199	0,0219	0,248
donor	C5orf33	7	5:36219698-36219781	0	1	1	1	0,99	1	0,98	0,01	0,01	0,0422	0,407	0,0143	0,206
donor	GTF2H4	1	6:30875963-30876230	-50	0,88	0,89	0,87	0,92	0,92	0,9	-0,04	0,04	0,0228	0,296	0,0226	0,252
donor	POMT2	3	14:77772680-77772784	-65	0,06	0,06	0,02	0,02	0,01	0	0,05	0,05	0,0407	0,4	0,0225	0,251
donor	PPP1CC	5	12:111160277-111160500	0	0,96	0,94	0,96	0,98	0,98	0,94	-0,02	0,02	0,000295	0,0173	0,114	0,421
donor	TCF4	28	18:52899740-52899902	0	0,53	0,73	0,57	0,86	0,87	0,7	-0,29	0,29	6,23e-05	0,00526	7,71e-05	0,00798
donor	AP000304.12	5	21:35278753-35279757	-892	1	1	1	1	1	1	0	0	0,00293	0,0876	0,00374	0,101
donor	MRPL24	1	1:156710804-156710923	81	0,01	0,01	0,04	0,05	0,04	0,03	-0,03	0,03	0,00685	0,15	0,0198	0,237
donor	ANXA5	7	4:122599507-122599649	5	0,01	0,01	0,01	0	0	0	0,01	0,01	9,53e-12	6,59e-09	1,1e-10	1,74e-07
donor	HIPK1	3	1:114483004-114484085	-4	0,95	0,98	0,95	1	0,98	1	-0,05	0,05	0,00302	0,0894	0,00104	0,047
donor	IFT140	23	16:1575888-1576078	0	0,98	0,94	0,84	1	1	1	-0,06	0,06	0,00183	0,0643	0,0168	0,221
donor	LPCAT1	8	5:1479736-1479790	0	0,99	0,99	1	1	1	1	-0,01	0,01	0,0279	0,332	0,11	0,421
donor	SMC4	6	3:160129708-160129872	0	0,96	0,97	0,97	0,97	0,97	0,99	-0,01	0,01	0,00111	0,0442	0,032	0,297
donor	PRPS2	2	X:12817326-12817518	-9	0,87	0,9	0,88	0,91	0,92	0,93	-0,04	0,04	0,0439	0,418	0,212	0,531
donor	TMEM106C	5	12:48359872-48360012	0	0,62	0,65	0,69	0,63	0,63	0,61	0,02	0,02	0,0393	0,394	0,442	0,695
donor	GAPDH	5	12:6645660-6645759	0	1	1	1	1	1	1	0	0	3,47e-07	6,54e-05	1,49e-05	0,00249
donor	SYAP1	6	X:16773068-16773216	0	1	1	1	1	1	1	0	0	0,0192	0,27	0,101	0,421
donor	HNRNPD	1	4:83294599-83295149	0	1	1	1	1	1	1	0	0	0,0379	0,385	0,0222	0,249
donor	ECT2	13	3:172482068-172482290	-87	0,06	0,06	0,05	0,02	0,05	0,04	0,02	0,02	0,0143	0,232	0,0413	0,333
donor	EIF3K	1	19:39109722-39109967	0	0,95	0,91	0,89	0,94	0,93	0,91	-0,03	0,03	0,044	0,419	0,308	0,585
donor	MATR3	4	5:138614740-138614818	-5	0,01	0,02	0,04	0	0	0,01	0,02	0,02	0,00224	0,0724	0,00183	0,0655
donor	SET	6	9:131454137-131454279	-62	0	0	0	0	0	0	0	0	0,0313	0,351	0,00435	0,11
donor	SDCCAG1	21	14:50272739-50272851	-19	0,06	0,04	0,03	0,02	0,02	0,02	0,02	0,02	0,00798	0,164	0,0273	0,275
donor	C1orf55	6	1:226175597-226176089	4	0	0,01	0	0	0,03	0,03	-0,03	0,03	0,00462	0,118	0,00425	0,109
donor	ZNF485	1	10:44101855-44102011	-17	1	0,83	1	1	1	1	0	0	0,0421	0,406	0,0112	0,184
donor	ZCRB1	2	12:42717821-42717906	-49	0	0	0	0	0	0	0	0	0,0381	0,386	0,0237	0,258
donor	GLMN	16	1:92728420-92728483	0	1	0,98	0,99	1	1	1	-0,01	0,01	0,00307	0,09	0,0238	0,259
donor	ARPC2	4	2:219093461-219093573	0	0,98	0,98	0,98	0,99	1	1	-0,02	0,02	6e-08	1,43e-05	2,92e-06	0,000726
donor	MTHFD2	5	2:74435696-74435848	0	1	1	1	1	1	1	0	0	0,0474	0,434	0,133	0,433
donor	HDLBP	13	2:242192808-242192912	5	0,01	0	0,01	0	0	0	0	0	0,0284	0,336	0,0169	0,221
donor	UBR3	9	2:170761624-170761803	0	1	0,98	0,97	1	1	1	-0,02	0,02	0,00677	0,149	0,0531	0,373
donor	SETDB1	12	1:150921843-150922001	0	0,92	1	1	1	1	1	0	0	0,0186	0,265	0,0689	0,411
donor	NDUFA11	1	19:5903618-5904024	-5	1	1	1	1	1	1	0	0	0,0433	0,415	0,124	0,425
donor	GABBR1	10	6:29589529-29589594	0	0,99	0,99	0,98	1	1	1	-0,01	0,01	0,00858	0,17	0,00153	0,0591
donor	POLA1	21	X:24759492-24759621	-59	0,01	0,01	0,01	0	0	0	0,01	0,01	0,0214	0,287	0,00457	0,114
donor	UFD1L	2	22:19462993-19463125	-26	0,32	0,41	0,37	0,27	0,3	0,4	0,08	0,08	0,027	0,326	0,321	0,594
donor	KIAA0196	2	8:126095955-126096264	-122	0,07	0,03	0,04	0,01	0,02	0,02	0,02	0,02	0,0387	0,39	0,0196	0,236
donor	KDM5C	16	X:53227946-53228070	-76	0,04	0,03	0,03	0	0	0,01	0,03	0,03	9,75e-07	0,000164	5,53e-07	0,000202
donor	C17orf49	5	17:6919814-6920004	0	0,91	0,86	0,86	0,94	0,97	0,89	-0,08	0,08	1,3e-09	5,73e-07	0,000511	0,0288
donor	RAD50	4	5:131911469-131911620	0	0,96	0,99	0,95	0,96	0,87	0,95	0,01	0,01	0,0479	0,435	0,0753	0,419
donor	TPD52L2	3	20:62505021-62505169	0	1	1	1	0,97	0,99	1	0,01	0,01	0,00142	0,0537	0,000931	0,0432
donor	HSD17B8	4	6:33173224-33173316	0	0,99	1	0,97	1	1	1	-0,01	0,01	0,0469	0,433	0,0137	0,204
donor	RPS6	4	9:19378366-19378512	-28	0	0	0	0	0	0	0	0	0,0277	0,331	0,00737	0,15
donor	AF038458.3	4	19:36503923-36503991	0	0,95	0,91	0,92	0,97	0,99	1	-0,06	0,06	0,000403	0,0218	0,00013	0,0113
donor	MECR	9	1:29527028-29527101	0	0,97	0,97	0,93	0,97	1	1	-0,03	0,03	0,00394	0,106	0,00173	0,063
donor	CCDC93	9	2:118732764-118732856	0	0,98	0,98	0,94	1	1	0,99	-0,02	0,02	0,0336	0,36	0,0116	0,188
donor	PQBP1	1	X:48754587-48755376	0	0,04	0,03	0,02	0,07	0,03	0,05	-0,02	0,02	0,0402	0,399	0,0325	0,299
donor	CCS	3	11:66366587-66366724	0	0,97	0,96	0,94	1	1	1	-0,04	0,04	0,000658	0,0305	0,000111	0,0102
donor	RPA3	5	7:7679951-7680806	0	0,98	0,99	0,98	0,99	0,99	0,99	-0,01	0,01	0,00489	0,123	0,0115	0,187
donor	SMPD4	17	2:130911850-130912055	0	0,97	0,98	0,96	0,98	1	0,99	-0,02	0,02	0,0103	0,19	0,0166	0,22
donor	UGT8	2	4:115544035-115544858	5	0	0	0	0,04	0,07	0	-0,04	0,04	0,0141	0,23	0,00428	0,109
donor	SUPT16H	8	14:21837363-21837514	-5	0,04	0,02	0,04	0	0	0	0,04	0,04	4,06e-21	8,99e-18	0	0
donor	POFUT2	3	21:46703298-46703442	0	0,78	0,87	0,91	0,93	0,9	0,96	-0,05	0,05	0,007	0,152	0,0233	0,256
donor	INTS1	14	7:1534452-1534529	0	0,96	0,98	0,99	1	0,99	1	-0,02	0,02	0,0128	0,219	0,0101	0,175
donor	SYMPK	15	19:46332228-46332463	-63	0	0,02	0,03	0	0,01	0	0,02	0,02	0,026	0,32	0,0212	0,245
donor	SRSF5	1	14:70233808-70234097	-125	0,63	0,64	0,61	0,67	0,66	0,67	-0,03	0,03	1,61e-05	0,00167	0,319	0,592
donor	ARFGEF2	13	20:47591303-47591411	0	0,99	0,98	0,98	0,96	0,93	0,96	0,03	0,03	0,0472	0,433	0,0438	0,343
donor	ANXA4	7	2:70033517-70033630	-66	0,13	0,1	0,06	0,02	0	0,03	0,08	0,08	0,00058	0,0279	0,000258	0,0186
donor	LYN	2	8:56854414-56854550	0	0,57	0,58	0,65	0,74	0,67	0,78	-0,16	0,16	0,0197	0,274	0,0141	0,206
donor	PA2G4	7	12:56503641-56503719	4	0	0	0	0	0	0	0	0	0,000561	0,0274	0,000611	0,0327
donor	PLEKHM2	9	1:16053509-16054327	-764	0,03	0,04	0,03	0,01	0,01	0,02	0,02	0,02	0,0411	0,401	0,0329	0,3
donor	SMC4	1	3:160117420-160117537	0	0,86	0,91	0,96	0,97	0,95	0,89	-0,04	0,04	0,049	0,441	0,172	0,482
donor	TSR2	2	X:54467123-54467213	111	0,03	0,06	0,04	0,02	0,01	0,01	0,03	0,03	0,000532	0,0264	0,000483	0,0279
donor	METT11D1	6	14:21461277-21461630	-299	0,04	0,09	0,04	0,01	0,02	0,02	0,03	0,03	1,71e-07	3,63e-05	5,2e-07	0,000195
donor	ZNF213	1	16:3184924-3185446	0	0	0,11	0	0,33	0,1	0,07	-0,1	0,1	0,0201	0,277	0,0174	0,225
donor	ENTPD5	2	14:74482527-74482633	-24	0,2	0,09	0,1	0,1	0,03	0,03	0,07	0,07	0,0225	0,295	0,0197	0,236
donor	FAM169A	16	5:74078756-74078959	-179	0,03	0	0,03	0	0	0	0,03	0,03	0,0398	0,396	0,00917	0,167
donor	ZDHHC16	11	10:99215731-99215801	-26	0,03	0,01	0	0	0	0	0,01	0,01	0,013	0,219	0,00322	0,0934
donor	FKBP8	6	19:18649026-18649246	0	0,99	0,98	0,99	0,99	1	0,99	0	0	0,0214	0,287	0,0335	0,303
donor	TRIM33	16	1:114948032-114948381	0	0,98	0,98	0,97	1	0,99	0,99	-0,01	0,01	0,05	0,444	0,0367	0,315
donor	CASP9	4	1:15844605-15844890	0	1	1	1	1	0,94	1	0	0	0,0233	0,299	0,00433	0,11
donor	RPS15A	1	16:18801566-18801691	-66	0,76	0,78	0,81	0,8	0,8	0,84	-0,02	0,02	6,92e-10	3,29e-07	0,308	0,585
donor	SLMO2	5	20:57611526-57611628	-30	0,03	0,02	0,01	0,01	0,01	0,01	0,01	0,01	0,0086	0,17	0,029	0,283
donor	KLC2	2	11:66025091-66025342	0	0,99	0,98	0,96	0,85	0,97	0,95	0,03	0,03	0,0101	0,188	0,00753	0,152
donor	POLA1	7	X:24734479-24734571	0	0,96	0,97	0,97	0,97	0,99	1	-0,03	0,03	0,00581	0,137	0,00322	0,0935
donor	PCBP2	15	12:53861589-53861627	0	1	1	1	1	1	1	0	0	8,53e-05	0,00674	0,000166	0,0136
donor	EIF4G2	6	11:10827454-10827594	-8	0,02	0	0,01	0	0	0	0,01	0,01	1,93e-07	4,03e-05	6,92e-07	0,000228
donor	VPS33B	6	15:91553031-91553076	0	0,86	0,72	0,84	0,9	0,92	0,9	-0,06	0,06	0,00402	0,108	0,00391	0,103
donor	THOP1	2	19:2790419-2790631	-79	0,01	0	0	0	0	0	0	0	0,0306	0,35	0,00935	0,168
donor	ZNF189	2	9:104161677-104161812	82	0,17	0,19	0,3	0	0	0	0,19	0,19	5,43e-05	0,00471	7,66e-06	0,00155
donor	B9D1	2	17:19265820-19266046	0	0,96	0,9	0,98	0,97	0,97	0,98	-0,01	0,01	0,0464	0,43	0,0884	0,421
donor	NEURL4	9	17:7228118-7228299	0	0,97	0,99	0,97	0,97	0,95	0,93	0,02	0,02	0,0144	0,232	0,0206	0,241
donor	GRHPR	1	9:37422663-37422830	-59	0	0	0	0,01	0	0	0	0	0,0403	0,399	0,237	0,545
donor	HTT	31	4:3174635-3174858	87	0,05	0,03	0,03	0	0,01	0,03	0,03	0,03	0,00819	0,166	0,00919	0,167
donor	RNF167	5	17:4845636-4845761	66	0,02	0,02	0,03	0	0	0	0,02	0,02	1,69e-07	3,63e-05	1,67e-08	1,17e-05
donor	ANUBL1	2	10:46167698-46167946	8	0,1	0,27	0,04	0	0,06	0,08	0,04	0,04	0,0415	0,403	0,0396	0,327
donor	C9orf78	8	9:132591484-132591582	-31	0,05	0,03	0,05	0,02	0,02	0	0,03	0,03	0,0298	0,346	0,0345	0,306
donor	NUP210	22	3:13383496-13383623	-2	0,01	0	0,01	0	0	0	0,01	0,01	0,0128	0,219	0,00307	0,0904
donor	RPL22	3	1:6252990-6253114	-17	0	0	0	0	0	0	0	0	0,00206	0,069	0,554	0,772
donor	UFD1L	2	22:19462993-19463125	0	0,68	0,59	0,63	0,73	0,7	0,6	-0,08	0,08	0,027	0,326	0,276	0,564
donor	LYRM5	2	12:25355224-25356766	0	1	0,91	0,85	1	1	1	-0,09	0,09	0,0289	0,34	0,104	0,421
donor	PARP6	2	15:72559816-72560012	0	0,99	1	1	1	0,99	0,97	0,01	0,01	0,02	0,276	0,0103	0,177
donor	EIF4G1	23	3:184043639-184043739	-44	0,02	0,01	0,02	0	0	0	0,01	0,01	1,89e-10	1,12e-07	8,35e-07	0,000259
donor	MMS19	4	10:99240699-99240799	0	0,97	0,95	0,93	0,98	0,98	0,97	-0,03	0,03	0,00695	0,152	0,00593	0,133
donor	DPH1	5	17:1939823-1939980	-4	0,01	0	0	0	0	0	0	0	0,0429	0,412	0,0123	0,193
donor	KSR1	9	17:25917837-25917920	0	0,91	0,89	0,96	1	1	1	-0,09	0,09	0,0413	0,402	0,00904	0,166
donor	EEF2	12	19:3977817-3978170	5	0	0	0	0	0	0	0	0	0,00111	0,0442	0,00356	0,0981
donor	TMEM98	7	17:31266495-31266554	0	0,99	1	0,97	1	1	1	-0,01	0,01	0,0177	0,257	0,0113	0,185
donor	UBA6	8	4:68536188-68536310	0	0,97	0,93	0,92	1	1	0,99	-0,07	0,07	2,92e-07	5,77e-05	6,01e-07	0,000211
donor	SRM	2	1:11119282-11119402	47	0	0,01	0	0	0	0	0	0	0,000381	0,0212	7,25e-05	0,00771
donor	PHIP	39	6:79655017-79655214	0	0,99	0,98	1	0,94	0,98	0,96	0,03	0,03	0,00337	0,0954	0,0045	0,113
donor	TRIM59	1	3:160167505-160167626	33	0,09	0,15	0,14	0,09	0,03	0,07	0,07	0,07	0,0407	0,4	0,0342	0,305
donor	DBI	1	2:120124504-120124790	-154	1	1	1	1	1	1	0	0	0,0144	0,232	0,0931	0,421
donor	FAM96B	2	16:66967890-66967967	-12	0,02	0,02	0,03	0,01	0	0,01	0,02	0,02	0,00207	0,069	0,00371	0,101
donor	CCNH	2	5:86707041-86707163	0	0,94	0,99	0,99	1	0,98	1	-0,01	0,01	0,0074	0,157	0,0045	0,113
donor	PTK2	4	8:141900642-141900871	0	0,98	0,99	1	1	1	1	-0,02	0,02	0,0199	0,275	0,00419	0,108
donor	HAUS5	4	19:36104937-36104961	75	0,05	0,07	0,05	0,02	0,02	0,05	0,03	0,03	0,00646	0,146	0,0284	0,281
donor	TRRAP	60	7:98580887-98581115	-33	0,75	0,75	0,7	0,8	0,81	0,78	-0,06	0,06	0,00224	0,0724	0,00247	0,0786
donor	FAM160A2	8	11:6239788-6239993	0	0,2	0,31	0,23	0,49	0,29	0,38	-0,16	0,16	0,0264	0,321	0,0189	0,232
donor	XYLB	14	3:38417608-38417723	34	0,07	0,05	0,07	0,01	0	0,06	0,06	0,06	0,0258	0,318	0,0206	0,241
donor	CAPZB	5	1:19711999-19712120	-56	0,02	0	0	0	0	0	0	0	0,000522	0,0263	0,000221	0,0165
donor	PRTFDC1	5	10:25147321-25147338	0	0,97	0,99	0,99	1	1	1	-0,01	0,01	0,0371	0,38	0,103	0,421
donor	ATP5SL	4	19:41942283-41942377	-14	0,9	0,97	0,88	0,97	0,96	0,94	-0,05	0,05	0,0271	0,327	0,0424	0,338
donor	PFDN5	2	12:53689623-53689725	-50	0,01	0,03	0,01	0,01	0	0,01	0	0	0,0406	0,4	0,127	0,427
donor	COPB2	17	3:139079923-139080137	-4	0,01	0,02	0	0	0	0	0,01	0,01	0,0324	0,355	0,00548	0,127
donor	U2AF1	2	21:44524425-44524512	-37	0	0	0	0	0	0	0	0	0,0327	0,357	0,00586	0,132
donor	NAA35	10	9:88591600-88591650	0	0,8	0,83	0,88	0,87	0,9	0,94	-0,08	0,08	0,000419	0,0223	0,0116	0,188
donor	SAR1A	4	10:71921375-71921494	4	0,01	0,02	0,01	0	0	0	0,01	0,01	1,91e-05	0,00194	4,92e-05	0,00582
donor	NTAN1	4	16:15141299-15141407	0	0,97	0,95	0,92	0,99	0,98	0,94	-0,03	0,03	0,0338	0,361	0,0456	0,349
donor	MEN1	4	11:64577122-64577604	-15	0,95	0,97	0,98	0,97	0,99	0,99	-0,02	0,02	0,0151	0,237	0,0539	0,375
donor	RP11-884K10.5	1	3:53923070-53925989	-2727	1	0,99	0,98	1	1	1	-0,01	0,01	0,0308	0,35	0,013	0,199
donor	ANAPC1	1	2:112641519-112642267	0	1	1	1	1	1	0,94	0	0	0,00598	0,139	0,0202	0,239
donor	PRDX4	1	X:23685631-23685928	-43	0	0	0	0	0	0,01	0	0	0,0162	0,244	0,0205	0,24
donor	IRF2BP2	1	1:234744193-234745271	-48	0,4	0,36	0,4	0,54	0,45	0,4	-0,05	0,05	0,0154	0,239	0,176	0,488
donor	CIRBP	1	19:1269267-1269409	-3	0,88	0,85	0,85	0,9	0,92	0,83	-0,05	0,05	0,00284	0,0856	0,392	0,653
donor	AGPAT4	2	6:161653068-161653334	0	0,99	1	0,99	1	1	1	-0,01	0,01	0,0134	0,223	0,0639	0,401
donor	RPUSD4	3	11:126079386-126079617	-115	0	0,08	0,03	0	0	0	0,03	0,03	0,022	0,292	0,00661	0,14
donor	JKAMP	5	14:59961736-59961942	-137	0,01	0,04	0,02	0,01	0,01	0,01	0,01	0,01	0,0347	0,365	0,0198	0,236
donor	NDFIP2	9	13:80125152-80125257	-21	0,01	0,02	0,02	0,01	0	0,01	0,01	0,01	0,000462	0,0241	0,00187	0,0666
donor	FSD1	12	19:4322983-4323234	-55	0,02	0,02	0	0	0	0	0,02	0,02	0,0147	0,235	0,00389	0,103
donor	BECN1	2	17:40975766-40975897	0	0,95	0,98	0,94	1	0,98	0,96	-0,03	0,03	0,0225	0,295	0,0213	0,245
donor	BUB1B	4	15:40462738-40462882	-110	0,02	0,06	0,05	0	0,01	0,03	0,04	0,04	0,00358	0,0991	0,005	0,12
donor	MDM2	11	12:69229607-69229764	-141	0,11	0,08	0,09	0,03	0,01	0	0,08	0,08	4,93e-09	1,7e-06	4,27e-07	0,000172
donor	YTHDC2	17	5:112889639-112889719	10	0	0	0	0	0,03	0,01	-0,01	0,01	0,0192	0,27	0,0063	0,137
donor	HTT	31	4:3174635-3174858	0	0,95	0,97	0,97	1	0,99	0,97	-0,03	0,03	0,00819	0,166	0,00882	0,164
donor	USP24	41	1:55571819-55571936	11	0,05	0,07	0,04	0,03	0,01	0,01	0,04	0,04	0,000505	0,0258	0,00111	0,0485
donor	GCN1L1	18	12:120602450-120602525	69	0	0,02	0,01	0	0	0	0,01	0,01	0,0241	0,305	0,00354	0,0977
donor	PLOD1	11	1:12020703-12020824	-38	0,04	0,03	0,04	0	0,02	0,01	0,02	0,02	0,0255	0,317	0,0407	0,332
donor	SYNRG	2	17:35960406-35960450	-25	0,21	0	0	0	0	0	0	0	0,0346	0,365	0,00769	0,153
donor	TFAM	2	10:60145980-60146098	-61	0,02	0	0,01	0	0	0	0,01	0,01	0,00066	0,0306	0,000408	0,0252
donor	PAN2	7	12:56721148-56721415	-115	0	0,01	0,02	0	0	0	0,01	0,01	0,0118	0,207	0,00448	0,113
donor	DNMT3A	24	2:25461999-25462084	0	0,98	0,98	0,97	1	1	1	-0,02	0,02	0,0213	0,286	0,122	0,423
donor	SFRS7	3	2:38976671-38976847	0	1	1	1	1	1	1	0	0	0,00121	0,0472	0,0166	0,219
donor	NASP	7	1:46072993-46074009	-631	0,02	0,02	0,02	0	0	0,01	0,02	0,02	3,84e-06	0,00055	7,84e-05	0,00806
donor	PRPF4	11	9:116052746-116052868	0	0,94	0,9	0,93	0,99	0,95	0,99	-0,06	0,06	0,000133	0,00954	7,64e-05	0,00798
donor	SCYL3	11	1:169831754-169831938	37	0,1	0,03	0	0	0	0	0,03	0,03	0,034	0,362	0,00686	0,143
donor	SUPT16H	26	14:21821862-21821991	0	1	1	1	1	1	1	0	0	0,0158	0,24	0,0551	0,378
donor	C20orf29	1	20:3801178-3801405	0	0,97	0,8	0,91	0,95	0,73	0,65	0,19	0,19	0,0121	0,211	0,0181	0,228
donor	SLC7A6	9	16:68324299-68324443	0	1	1	1	0,98	1	0,97	0,02	0,02	0,00799	0,164	0,0503	0,364
donor	SUPT16H	8	14:21837363-21837514	0	0,96	0,98	0,96	1	1	1	-0,04	0,04	4,06e-21	8,99e-18	0	0
donor	ARF1	1	1:228270361-228270551	0	0,02	0,02	0,02	0,02	0,02	0,01	0,01	0,01	0,021	0,284	0,0185	0,23
donor	DCAF15	3	19:14065338-14065473	-34	0,02	0,02	0	0	0	0	0,02	0,02	0,0493	0,442	0,0138	0,204
donor	SFRS13A	2	1:24305143-24305307	-60	0,57	0,51	0,55	0,63	0,66	0,53	-0,08	0,08	6,94e-06	0,000875	0,182	0,496
donor	GPI	9	19:34868640-34868786	0	0,99	1	1	1	1	1	0	0	2,01e-05	0,00202	0,000409	0,0252
donor	USP22	4	17:20924426-20924539	-5	0,01	0,01	0	0	0	0	0,01	0,01	0,000645	0,0302	0,000182	0,0143
donor	DAGLB	9	7:6474393-6474651	0	0,82	0,95	0,89	0,95	1	1	-0,11	0,11	3,35e-05	0,00312	7,86e-05	0,00806
donor	MATR3	4	5:138614740-138614818	0	0,99	0,98	0,95	1	1	0,99	-0,02	0,02	0,000793	0,0353	0,000668	0,035
donor	TM2D1	1	1:62190627-62191095	0	0,6	0,75	0,73	0,73	0,7	0,81	0	0	0,0393	0,394	0,283	0,568
donor	SPG7	6	16:89595885-89595987	-55	0,1	0,1	0,05	0,02	0,05	0,02	0,07	0,07	0,000262	0,0158	0,000116	0,0106
donor	RPGR	14	X:38147114-38147294	0	0,96	0,97	0,94	1	1	0,97	-0,04	0,04	0,0305	0,349	0,0158	0,216
donor	MAPK12	10	22:50694514-50694628	0	0,98	0,98	0,98	1	0,99	0,99	-0,01	0,01	0,0404	0,399	0,0379	0,32
donor	SLC11A2	2	12:51420093-51420199	0	0,5	0,53	0,51	0,45	0,43	0,31	0,08	0,08	0,0491	0,441	0,036	0,312
donor	NCKIPSD	12	3:48715997-48716169	0	0,96	0,99	0,99	1	0,99	1	-0,01	0,01	0,022	0,292	0,0153	0,213
donor	ZZZ3	6	1:78097520-78099090	-15	0,8	0,82	0,91	0,9	0,9	0,87	-0,08	0,08	0,0495	0,442	0,26	0,556
donor	ESPL1	10	12:53671254-53671392	0	0,96	1	0,91	0,99	0,99	1	-0,03	0,03	0,0088	0,172	0,00631	0,137
donor	XYLB	16	3:38420737-38420833	0	0,96	0,95	0,9	0,94	0,99	0,99	-0,04	0,04	0,0233	0,299	0,0109	0,182
donor	SFXN1	3	5:174936035-174936205	0	0,96	0,99	0,99	0,99	1	1	-0,01	0,01	4,55e-08	1,18e-05	1,71e-06	0,000473
donor	DTYMK	2	2:242625184-242625292	0	0,97	0,96	0,97	0,99	0,97	0,98	-0,02	0,02	0,0418	0,405	0,0621	0,397
donor	M6PR	2	12:9098825-9099001	-74	0,01	0	0,02	0	0	0	0,01	0,01	0,00282	0,0853	0,000653	0,0344
donor	R3HDM2	17	12:57663106-57663232	0	0,97	0,98	0,98	1	1	1	-0,02	0,02	0,000629	0,0297	0,00582	0,132
donor	LRRC37A4	1	17:43595227-43596711	0	1	1	1	0,89	0,28	1	0,11	0,11	5,4e-17	7,96e-14	0,0278	0,278
donor	NF1	54	17:29683478-29683600	0	0,95	0,97	0,94	0,98	0,98	0,98	-0,03	0,03	0,047	0,433	0,0439	0,343
donor	NF1	21	17:29556043-29556483	-233	0	0,02	0,03	0	0	0,01	0,02	0,02	0,0319	0,353	0,0162	0,218
donor	CNN3	7	1:95364927-95365073	0	1	1	1	1	1	1	0	0	0,0239	0,304	0,111	0,421
donor	TCEA2	9	20:62698268-62698373	-49	0	0,04	0	0	0	0	0	0	0,0339	0,361	0,00999	0,175
donor	HPS1	15	10:100184070-100184131	-22	0,05	0,14	0	0	0	0	0,05	0,05	0,000157	0,0109	2,33e-05	0,00336
donor	VPS29	2	12:110937262-110937354	-78	0,9	0,89	0,88	0,87	0,85	0,8	0,03	0,03	0,0166	0,246	0,0993	0,421
donor	GGA1	15	22:38026005-38026177	-8	0,05	0,01	0,02	0	0	0	0,02	0,02	0,00326	0,0939	0,00091	0,0427
donor	IPO13	11	1:44424418-44424561	94	0,05	0,07	0	0	0	0,02	0,05	0,05	0,0053	0,129	0,00236	0,077
donor	CCDC84	6	11:118881931-118882021	0	0,4	0,66	0,8	0,4	0,53	0,53	0,13	0,13	0,0165	0,246	0,0945	0,421
donor	UBB	1	17:16284367-16284498	0	1	1	0,99	1	1	1	0	0	1,22e-07	2,71e-05	0,000989	0,0453
donor	GALNT6	9	12:51754505-51754622	-59	0,32	0,08	0,05	0	0	0	0,08	0,08	0,00099	0,0409	0,000176	0,0141
donor	DAGLB	9	7:6474393-6474651	-32	0,18	0,05	0,11	0,05	0	0	0,11	0,11	3,35e-05	0,00312	1,28e-05	0,00227
donor	ATM	34	11:108165654-108165786	-25	0,07	0,05	0	0	0	0	0,05	0,05	0,0295	0,344	0,00809	0,156
donor	OBFC2B	1	12:56618125-56618305	0	0,15	0,04	0,07	0,17	0,18	0,19	-0,11	0,11	0,00252	0,0793	0,0141	0,206
donor	BAX	1	19:49458117-49458219	-26	0,03	0	0,04	0,06	0,07	0,02	-0,03	0,03	0,0499	0,443	0,084	0,421
donor	YME1L1	2	10:27437835-27437969	-5	0	0,01	0,01	0	0	0	0,01	0,01	0,0126	0,217	0,00155	0,0592
donor	HLCS	10	21:38269160-38269431	5	0	0,1	0,03	0	0	0	0,03	0,03	0,000867	0,0375	0,000188	0,0147
donor	C14orf129	3	14:96846025-96846125	0	0,78	0,78	0,78	0,89	0,87	0,9	-0,1	0,1	0,000272	0,0162	0,000119	0,0107
donor	DDX51	3	12:132627273-132627423	61	0,03	0,08	0,02	0	0,01	0	0,03	0,03	0,00583	0,137	0,00344	0,0962
donor	ESYT1	27	12:56536619-56536717	-23	0,06	0,05	0,01	0	0,03	0,01	0,04	0,04	3,21e-05	0,00302	0,00128	0,0526
donor	SEC24B	18	4:110447382-110447555	-150	0,08	0,07	0,07	0,04	0	0	0,07	0,07	1,65e-06	0,00026	1,15e-05	0,0021
donor	CPT1B	5	22:51018403-51018511	0	0,99	0,99	1	1	1	1	-0,01	0,01	0,00763	0,16	0,00222	0,0738
donor	DNAJC7	2	17:40169058-40169183	0	0,32	0,44	0,3	0,31	0,21	0,18	0,11	0,11	0,0256	0,317	0,0555	0,379
donor	ZC3H15	5	2:187367223-187367314	0	0,93	0,93	0,95	0,98	0,98	0,97	-0,05	0,05	4,87e-08	1,25e-05	0,000321	0,0219
donor	SRSF1	3	17:56083162-56083334	0	0,96	0,98	0,98	0,99	0,99	0,99	-0,02	0,02	4,02e-14	3,86e-11	1,91e-14	7,04e-11
donor	SLC25A27	8	6:46638863-46638965	-53	0	0,02	0,02	0	0	0	0,02	0,02	0,0364	0,376	0,0103	0,177
donor	RPS6	2	9:19379485-19379616	-47	0	0	0	0	0	0	0	0	0,0114	0,203	0,00285	0,0863
donor	ZCCHC9	1	5:80597402-80597874	0	0,09	0,14	0,1	0,03	0,08	0,05	0,05	0,05	0,00168	0,0604	0,00713	0,147
donor	PQLC3	3	2:11300751-11300820	54	0,18	0	0,2	0,02	0,05	0	0,15	0,15	0,00763	0,16	0,0128	0,197
donor	NBPF12	20	1:146400091-146400302	0	0,14	0,1	0,07	0,05	0,03	0,06	0,05	0,05	4,33e-05	0,00389	5,93e-05	0,00668
donor	IGBP1	5	X:69370060-69370172	0	0,98	0,99	0,98	1	1	1	-0,02	0,02	1,26e-05	0,00136	1,18e-05	0,00211
donor	SLC36A4	5	11:92915972-92916060	-29	0,22	0,18	0,11	0,1	0,1	0,09	0,08	0,08	0,00816	0,166	0,0303	0,29
donor	C2orf60	2	2:200813041-200813195	0	0,16	0,09	0,17	0,13	0,31	0,28	-0,12	0,12	0,00202	0,0686	0,0191	0,233
donor	G2E3	6	14:31061304-31061653	-28	0	0	0	0,01	0,01	0	-0,01	0,01	0,0306	0,349	0,0101	0,176
donor	SUMF2	4	7:56141867-56141911	0	0,99	1	1	1	1	1	0	0	0,0356	0,371	0,0883	0,421
donor	VDAC2	11	10:76982010-76982160	-65	0	0	0	0	0	0	0	0	0,047	0,433	0,0314	0,294
donor	AC091132.4	1	17:43595227-43596711	-51	0	0	0	0	0,72	0	0	0	9,02e-16	9,97e-13	0,0338	0,304
donor	THYN1	1	11:134123121-134123260	0	0,95	0,93	0,91	0,85	0,84	0,87	0,08	0,08	0,000417	0,0223	0,000281	0,0198
donor	LSM5	2	7:32529637-32530475	-295	0,95	0,95	0,95	0,97	0,97	0,98	-0,02	0,02	0,00605	0,14	0,00501	0,121
donor	RPS6KC1	13	1:213414045-213415640	0	0,93	0,84	0,94	1	0,93	1	-0,07	0,07	0,00314	0,0915	0,00192	0,0677
donor	HEBP1	1	12:13152971-13153243	112	0	0,06	0,07	0	0	0,05	0,06	0,06	0,0166	0,246	0,0425	0,338
donor	BRD8	8	5:137504911-137505047	-56	0,02	0	0,03	0	0	0,01	0,02	0,02	0,0141	0,231	0,0114	0,186
donor	AD000671.3	9	19:36215538-36215632	47	0,04	0,08	0,03	0	0,03	0	0,04	0,04	0,00978	0,185	0,00508	0,121
donor	KAT5	11	11:65484360-65484453	4	0,04	0,07	0,08	0,05	0,01	0,02	0,06	0,06	0,00039	0,0214	0,00208	0,0712
donor	SNRNP200	28	2:96952426-96952615	0	0,99	0,99	0,99	1	1	1	-0,01	0,01	0,0224	0,294	0,00975	0,173
donor	RPS13	4	11:17097001-17097170	0	1	1	1	1	1	1	0	0	0,0299	0,347	0,112	0,421
donor	RP11-658F2.1	2	11:66391685-66393149	0	0,99	1	1	0,97	0,98	0,94	0,03	0,03	0,0111	0,2	0,00705	0,146
donor	DENND1B	23	1:197480858-197481074	0	1	1	1	1	0,95	0,78	0,05	0,05	0,0239	0,304	0,00696	0,145
donor	OCRL	20	X:128720979-128721095	4	0,01	0,01	0,02	0	0	0	0,01	0,01	0,0178	0,257	0,00361	0,0992
donor	ATG4C	1	1:63249803-63249944	-48	0,31	0,39	0,43	0,53	0,48	0,45	-0,1	0,1	0,0122	0,213	0,097	0,421
donor	TFCP2	12	12:51493438-51493562	0	1	0,99	0,98	1	1	1	-0,01	0,01	0,0418	0,405	0,108	0,421
donor	BRD8	6	5:137506521-137506601	-5	0,1	0,06	0,13	0	0,01	0,04	0,09	0,09	7,18e-14	6,76e-11	5,14e-08	2,96e-05
donor	PHF19	12	9:123624866-123625027	0	0,82	0,85	0,81	0,95	0,92	1	-0,13	0,13	0,000188	0,0124	0,000609	0,0326
donor	CHCHD7	4	8:57128948-57129090	0	1	1	1	0,98	0,99	0,99	0,01	0,01	0,0181	0,26	0,0226	0,251
donor	TFRC	3	3:195802018-195802231	-68	0,01	0	0	0,02	0,02	0,02	-0,01	0,01	0,000328	0,0189	0,00253	0,0802
donor	BTF3	2	5:72794959-72795027	-18	0	0	0	0	0	0	0	0	0,000153	0,0108	0,000106	0,00995
donor	DNAJC16	15	1:15892577-15893089	-295	0,07	0	0,02	0	0	0	0,02	0,02	0,0491	0,441	0,0127	0,197
donor	CTDSP2	4	12:58221335-58221373	18	0,09	0,03	0,06	0,12	0,07	0,09	-0,03	0,03	0,0213	0,286	0,082	0,421
donor	SIP1	1	14:39583427-39583679	0	0,95	0,92	0,9	0,93	0,96	0,94	-0,02	0,02	0,0407	0,4	0,0391	0,326
donor	ERICH1	5	8:623289-624047	-195	0	0	0	0	0,05	0,01	-0,01	0,01	0,0366	0,377	0,0096	0,171
multi_exon_skipping	PPP2R5E	05:06:00	14:63888711-63888812;14:63881858-63881950	04:07:00	0,98	1	0,99	1	1	1	-0,01	0,01	0,0409	0,357	0,182	0,451
multi_exon_skipping	ZNF687	05:06:00	1:151261004-151261182;1:151261571-151261747	04:07:00	0,93	1	0,96	1	1	1	-0,04	0,04	0,0111	0,164	0,0525	0,324
multi_exon_skipping	PPP1R13B	18:19:00	14:104204031-104204197;14:104202340-104202539	17:20:00	0,96	0,93	1	1	1	1	-0,04	0,04	0,0306	0,31	0,00431	0,0815
multi_exon_skipping	TEX9	08:09:00	15:56686363-56686445;15:56686859-56687032	07:10:00	0,91	1	0,94	1	1	1	-0,06	0,06	0,0101	0,155	0,0524	0,324
multi_exon_skipping	PTPLAD1	05:06:00	15:65849077-65849241;15:65851018-65851069	04:07:00	0,99	0,99	0,99	1	1	1	-0,01	0,01	0,000933	0,0284	0,00942	0,131
multi_exon_skipping	CDCA8	06:07:00	1:38166108-38166193;1:38167426-38167490	05:08:00	0,97	0,97	0,99	1	0,99	1	-0,03	0,03	1,66e-07	2,13e-05	4,25e-07	6,4e-05
multi_exon_skipping	RBM5	17:18:00	3:50147812-50147896;3:50148112-50148203	16:20:00	0,99	0,97	0,98	1	0,99	0,99	-0,01	0,01	0,00947	0,147	0,0159	0,173
multi_exon_skipping	ARMCX6	02:03:00	X:100872493-100872574;X:100872273-100872360	01:04:00	0,69	0,84	0,79	1	1	0,92	-0,21	0,21	0,000255	0,0103	8,06e-05	0,00456
multi_exon_skipping	CCHCR1	10:11:12:13	6:31116395-31116505;6:31116182-31116288;6:31113473-31113585;6:31113225-31113270	09:14:00	0,99	0,98	0,98	1	1	1	-0,02	0,02	0,00809	0,132	0,0368	0,269
multi_exon_skipping	AK2	2:3:4:5	1:33497145-33497262;1:33490043-33490168;1:33487194-33487304;1:33486968-33487062	01:06:00	1	1	0,99	1	1	1	0	0	0,00778	0,129	0,00141	0,0377
multi_exon_skipping	ILF3	18:19:20	19:10795092-10795152;19:10798022-10798790;19:10799226-10799354	17:21:00	0,97	0,97	0,96	0,98	0,99	0,99	-0,02	0,02	0,0201	0,24	0,0249	0,217
multi_exon_skipping	PIK3C3	22:23:00	18:39637847-39638015;18:39644704-39644794	21:24:00	1	1	0,9	1	1	1	0	0	0,032	0,312	0,113	0,393
multi_exon_skipping	SLC25A39	2:3:4:5:6	17:42400846-42400958;17:42400652-42400711;17:42400176-42400220;17:42399787-42399920;17:42399068-42399135	01:07:00	1	0,99	0,99	1	1	1	-0,01	0,01	0,00299	0,0655	0,0235	0,21
multi_exon_skipping	ZNF331	09:10:00	19:54059096-54059162;19:54067017-54067046	06:11:00	0,81	0,82	0,87	1	0,88	0,93	-0,1	0,1	0,0216	0,251	0,0375	0,272
multi_exon_skipping	MYO18A	16:17:18:19	17:27445049-27445207;17:27442682-27442858;17:27442369-27442459;17:27441925-27442117	15:20:00	0,91	0,94	0,87	1	1	1	-0,09	0,09	0,00543	0,102	0,0361	0,267
multi_exon_skipping	TBC1D10B	2:3:4:5:6:7	16:30376816-30376915;16:30376426-30376533;16:30376221-30376327;16:30371048-30371162;16:30370859-30370924;16:30370493-30370682	01:08:00	0,9	0,91	0,87	0,99	0,99	0,99	-0,09	0,09	2,67e-10	6,71e-08	4,49e-09	1,24e-06
multi_exon_skipping	C6orf70	13:14:00	6:170173415-170173498;6:170175366-170175442	12:15:00	0,88	0,92	0,95	0,96	0,97	0,97	-0,05	0,05	0,00367	0,0765	0,00253	0,0572
multi_exon_skipping	NUP93	19:20:00	16:56870513-56870629;16:56871520-56871638	18:21:00	0,99	0,99	0,99	1	1	1	-0,01	0,01	0,005	0,0959	0,00106	0,0307
multi_exon_skipping	USP37	09:10:11	2:219399332-219399429;2:219394679-219394763;2:219393009-219393523	08:12:00	1	0,98	0,93	1	1	1	-0,02	0,02	0,0444	0,376	0,152	0,41
multi_exon_skipping	NPM1	03:04:00	5:170817055-170817134;5:170818309-170818428	02:05:00	1	1	1	1	1	1	0	0	0,0262	0,283	0,0882	0,393
multi_exon_skipping	ARNT	17:18:19:20	1:150789837-150789924;1:150789558-150789678;1:150789264-150789366;1:150788735-150788882	16:21:00	1	1	1	1	0,97	1	0	0	0,0355	0,329	0,0129	0,156
multi_exon_skipping	CERCAM	12:13:00	9:131196381-131196508;9:131196689-131196892	11:14:00	0,88	0,96	0,87	0,93	0,97	0,93	-0,06	0,06	0,0107	0,16	0,0474	0,308
multi_exon_skipping	AKR7A2	03:04:00	1:19634652-19634756;1:19633808-19633904	02:05:00	0,95	0,98	0,97	1	0,99	0,99	-0,03	0,03	1,23e-06	0,000127	3,31e-06	0,000346
multi_exon_skipping	TBCE	10:11:12	1:235599060-235599155;1:235599701-235599765;1:235599859-235599923	09:13:00	0,98	0,94	0,96	0,99	1	1	-0,04	0,04	7,59e-06	0,000603	2,47e-06	0,000277
multi_exon_skipping	COPE	03:06:00	19:19021376-19021880;19:19017769-19019134	02:07:00	1	0,99	1	1	1	1	0	0	0,0468	0,388	0,136	0,396
multi_exon_skipping	GRHL1	12:13:00	2:10132135-10132274;2:10133335-10133372	11:14:00	0,87	0,8	0,9	1	1	1	-0,13	0,13	0,00516	0,0982	0,000687	0,0227
multi_exon_skipping	GNB2L1	03:04:00	5:180668487-180668639;5:180666873-180667345	02:05:00	1	1	1	1	1	1	0	0	1,71e-08	2,95e-06	5,71e-08	1,13e-05
multi_exon_skipping	TPCN2	17:18:00	11:68847302-68847351;11:68848868-68848967	16:19:00	0,91	0,83	1	1	1	1	-0,09	0,09	0,00299	0,0656	0,0189	0,19
multi_exon_skipping	RALA	02:03:00	7:39726230-39726380;7:39729981-39730189	01:04:00	1	0,99	0,98	1	1	1	-0,01	0,01	0,0162	0,208	0,0688	0,369
multi_exon_skipping	EIF3H	4:5:6:7:8	8:117738255-117738411;8:117671052-117671219;8:117669454-117669553;8:117668095-117668244;8:117661045-117661165	03:09:00	1	1	1	1	1	1	0	0	0,0317	0,311	0,121	0,393
multi_exon_skipping	QTRT1	06:07:00	19:10818142-10818291;19:10822758-10823304	05:08:00	0,99	0,97	1	1	1	1	-0,01	0,01	0,0162	0,208	0,052	0,323
multi_exon_skipping	PLXNB2	08:09:00	22:50726096-50726222;22:50725540-50725693	07:10:00	0,98	0,99	0,97	1	1	1	-0,02	0,02	0,0308	0,31	0,0938	0,393
multi_exon_skipping	UBE2H	04:05:00	7:129498742-129498781;7:129497351-129497403	03:06:00	0,88	0,94	0,93	0,97	0,97	0,95	-0,04	0,04	0,00193	0,0477	0,0281	0,232
multi_exon_skipping	PABPC1	10:11:00	8:101719115-101719225;8:101718879-101719033	09:12:00	1	0,99	1	1	1	1	0	0	0,0323	0,312	0,107	0,393
multi_exon_skipping	CCDC45	08:09:00	17:62518820-62519013;17:62521888-62522000	07:10:00	0,98	0,99	1	1	1	1	-0,01	0,01	0,0369	0,336	0,00792	0,118
multi_exon_skipping	ATAD2	02:03:00	8:124412983-124413415;8:124408423-124408705	01:04:00	1	1	1	1	0,89	0,88	0,11	0,11	0,00371	0,0768	0,0011	0,0315
multi_exon_skipping	FARP1	1 day, 2:27:00	13:99090020-99090112;13:99091058-99091126	1 day, 1:28:00	0,89	0,78	0,69	0,91	0,91	0,85	-0,13	0,13	0,028	0,296	0,0196	0,193
multi_exon_skipping	ATP5G1	02:03:00	17:46970237-46970272;17:46970771-46970818	01:04:00	0,98	0,98	0,97	0,99	1	1	-0,02	0,02	1,42e-05	0,00101	5,12e-05	0,00321
multi_exon_skipping	SIRT6	07:08:00	19:4175677-4175757;19:4175025-4175148	06:09:00	0,97	0,98	0,96	1	1	1	-0,03	0,03	0,0213	0,249	0,0833	0,393
multi_exon_skipping	MFF	08:09:00	2:228207461-228207535;2:228211942-228212100	07:10:00	0,81	0,95	0,88	0,89	0,96	0,94	-0,06	0,06	0,0223	0,256	0,0214	0,202
multi_exon_skipping	AP4M1	09:10:00	7:99702497-99702563;7:99702668-99702721	08:11:00	0,96	0,91	0,9	1	0,98	0,97	-0,07	0,07	0,0495	0,399	0,0311	0,245
multi_exon_skipping	PPM1G	07:08:00	2:27606233-27606467;2:27605343-27605472	06:09:00	0,99	1	1	1	1	1	0	0	0,00139	0,0376	0,000403	0,0154
multi_exon_skipping	ATP2B1	3:4:5:6	12:90028774-90029028;12:90028555-90028680;12:90024282-90024422;12:90021455-90021493	02:07:00	0,99	0,99	0,99	1	1	0,99	-0,01	0,01	0,0402	0,354	0,0217	0,202
multi_exon_skipping	TMEM25	07:08:00	11:118403632-118403922;11:118404135-118404266	06:09:00	0,87	0,83	0,8	0,89	1	1	-0,17	0,17	0,0485	0,395	0,0276	0,229
multi_exon_skipping	PDDC1	07:08:09	11:770993-771212;11:770679-770903;11:769612-770398	06:11:00	0,73	0,6	0,64	0,83	0,76	0,78	-0,14	0,14	0,0381	0,343	0,0845	0,393
multi_exon_skipping	CCDC123	02:03:00	19:33459815-33462561;19:33457266-33457372	01:04:00	0,91	1	0,84	1	1	1	-0,09	0,09	0,0289	0,302	0,0045	0,0832
multi_exon_skipping	DDT	03:04:00	22:24315957-24316132;22:24314415-24315536	02:05:00	0,66	0,38	0,51	0,78	0,86	0,71	-0,27	0,27	8,22e-06	0,00064	0,000945	0,0283
multi_exon_skipping	AHSA1	5:6:7:8:9	14:77930941-77931029;14:77931882-77932010;14:77934426-77934527;14:77934800-77934851;14:77934933-77935032	04:10:00	1	1	1	1	1	1	0	0	0,0317	0,311	0,0968	0,393
multi_exon_skipping	KLC4	15:16:00	6:43039305-43039357;6:43039590-43039660	14:17:00	0,91	0,97	0,97	1	1	0,98	-0,03	0,03	0,00139	0,0376	0,000469	0,0172
multi_exon_skipping	MARS	3:4:5:6	12:57882802-57882892;12:57883050-57883128;12:57883207-57883341;12:57883679-57883754	02:07:00	1	0,99	1	1	1	1	0	0	0,00154	0,0408	0,00155	0,0405
multi_exon_skipping	STRN4	06:07:00	19:47240080-47240158;19:47236296-47236493	05:08:00	0,96	0,98	0,96	0,97	0,99	0,99	-0,02	0,02	0,03	0,309	0,0375	0,272
multi_exon_skipping	CHPT1	04:05:00	12:102110506-102110590;12:102113268-102113294	03:06:00	0,99	0,99	1	1	1	1	-0,01	0,01	0,0471	0,389	0,121	0,393
multi_exon_skipping	EIF3H	05:06:00	8:117671052-117671219;8:117669454-117669553	04:07:00	0,99	0,99	0,98	0,99	1	0,99	0	0	0,00964	0,149	0,0252	0,219
multi_exon_skipping	RTKN	02:03:00	2:74667480-74667710;2:74666678-74667104	01:04:00	0	0,02	0,06	0,09	0,11	0,03	-0,07	0,07	0,0427	0,367	0,0455	0,302
multi_exon_skipping	AP001011.3	1 day, 0:25:00	18:2729273-2729407;18:2732263-2732490	23:26:00	0,96	0,99	1	1	1	1	-0,02	0,02	0,00668	0,118	0,0468	0,306
multi_exon_skipping	CCNH	3:4:5:6	5:86705107-86705180;5:86703793-86704003;5:86700661-86700824;5:86697519-86697589	02:07:00	0,96	0,99	0,99	1	0,99	1	-0,01	0,01	0,00823	0,134	0,00588	0,0985
multi_exon_skipping	ANXA7	06:07:08	10:75155802-75155867;10:75148070-75148172;10:75147447-75147541	05:09:00	1	1	1	0,98	1	1	0	0	0,0479	0,392	0,0221	0,204
multi_exon_skipping	HIPK3	06:07:00	11:33357204-33357312;11:33358621-33358740	05:08:00	1	0,86	0,81	1	1	1	-0,14	0,14	0,0162	0,208	0,0824	0,393
multi_exon_skipping	NOLC1	03:04:00	10:103916943-103917085;10:103917188-103917312	02:05:00	1	1	0,99	1	1	1	0	0	0,0156	0,205	0,0486	0,311
multi_exon_skipping	ATP5B	03:04:00	12:57038565-57038739;12:57037621-57037742	02:05:00	1	1	1	1	1	1	0	0	0,0101	0,155	0,00528	0,0917
multi_exon_skipping	XRN1	04:05:00	3:142144271-142144380;3:142144064-142144174	03:06:00	0,96	0,97	0,99	0,98	1	1	-0,03	0,03	0,0378	0,341	0,0171	0,182
multi_exon_skipping	RPS6KC1	10:11:12	1:213349743-213349835;1:213403840-213403887;1:213405466-213405598	09:13:00	0,88	0,93	0,93	1	1	1	-0,07	0,07	0,000984	0,0294	0,000121	0,00624
multi_exon_skipping	LRRC40	08:09:00	1:70639305-70639392;1:70639148-70639193	07:10:00	0,99	0,99	1	1	1	1	-0,01	0,01	0,0117	0,17	0,00309	0,0654
multi_exon_skipping	CRTAP	06:07:00	3:33175674-33175757;3:33176240-33178691	05:08:00	0,96	0,99	0,98	1	0,99	0,99	-0,02	0,02	0,00614	0,111	0,00343	0,0698
multi_exon_skipping	METT10D	04:05:00	17:2376818-2376958;17:2371055-2371170	03:06:00	0,96	0,97	0,97	1	1	0,98	-0,03	0,03	0,0218	0,253	0,0105	0,139
multi_exon_skipping	ADD3	06:07:00	10:111876017-111876168;10:111877100-111877180	05:08:00	0,96	0,99	0,97	0,99	1	1	-0,02	0,02	0,000122	0,0057	0,000184	0,00861
multi_exon_skipping	ISL2	02:03:00	15:76630119-76630308;15:76630593-76630855	01:04:00	0,94	0,95	0,89	1	1	1	-0,06	0,06	0,00328	0,0699	0,000613	0,0211
multi_exon_skipping	ANAPC10	02:03:00	4:146018840-146018912;4:146017137-146017263	01:04:00	1	1	1	0,97	0,98	0,98	0,02	0,02	0,0267	0,287	0,144	0,402
multi_exon_skipping	DNA2	15:16:17	10:70182454-70182647;10:70182272-70182361;10:70181982-70182186	14:18:00	1	1	1	0,99	1	0,96	0,01	0,01	0,00368	0,0766	0,00122	0,0339
multi_exon_skipping	POLG	14:15:16:17:18	15:89865973-89866133;15:89865193-89865246;15:89864967-89865084;15:89864356-89864491;15:89863997-89864243	13:19:00	1	1	1	1	0,98	0,97	0,02	0,02	0,0399	0,353	0,146	0,404
multi_exon_skipping	BMI1	05:06:00	10:22607582-22607642;10:22607735-22607791	04:07:00	0,98	0,93	0,94	1	0,99	0,99	-0,06	0,06	1,01e-07	1,39e-05	1,43e-06	0,000175
multi_exon_skipping	PEA15	02:03:04	1:160176923-160177027;1:160178254-160178455;1:160181333-160181506	01:05:00	1	1	1	1	0,98	0,98	0,02	0,02	0,0471	0,389	0,182	0,451
multi_exon_skipping	TM7SF3	9:10:11:12	12:27135706-27135792;12:27133499-27133579;12:27132717-27132869;12:27130927-27132515	07:13:00	0,97	1	1	1	1	1	0	0	0,0466	0,387	0,0135	0,159
multi_exon_skipping	CAMSAP1L1	11:12:00	1:200816768-200816837;1:200817160-200819362	10:13:00	0,98	0,97	0,98	0,94	0,96	0,91	0,03	0,03	0,0163	0,208	0,0226	0,207
multi_exon_skipping	CSNK1E	11:14:00	22:38732130-38732178;22:38713165-38713477	10:15:00	0,89	0,91	0,94	0,96	0,98	0,94	-0,05	0,05	0,00159	0,0418	0,0045	0,0832
multi_exon_skipping	ARFGAP2	6:7:8:9	11:47195310-47195433;11:47194977-47195033;11:47194261-47194302;11:47193832-47193884	05:10:00	1	0,78	0,86	0,98	1	1	-0,14	0,14	2,69e-05	0,00172	1,62e-05	0,00132
multi_exon_skipping	DAZAP1	06:07:00	19:1422347-1422395;19:1425877-1425959	05:08:00	0,99	1	0,99	1	1	1	0	0	3,78e-05	0,00221	1,3e-05	0,00112
multi_exon_skipping	ZNF512	05:06:00	2:27822837-27822920;2:27823558-27823682	04:07:00	0,99	0,98	1	1	1	1	-0,01	0,01	0,0339	0,321	0,0917	0,393
multi_exon_skipping	MUTYH	6:7:8:9	1:45799085-45799275;1:45798957-45798996;1:45798769-45798842;1:45798590-45798631	05:10:00	0,91	0,9	0,85	0,96	1	1	-0,1	0,1	4,16e-08	6,59e-06	1,33e-08	3,23e-06
multi_exon_skipping	DNAJC8	2:3:4:5:6:7	1:28556642-28556763;1:28555433-28555534;1:28541451-28541507;1:28537082-28537148;1:28536483-28536577;1:28534853-28534924	01:08:00	0,93	0,97	0,97	0,98	0,98	0,99	-0,01	0,01	1,37e-06	0,00014	0,00122	0,0339
multi_exon_skipping	DTL	6:7:8:9	1:212236226-212236291;1:212238259-212238371;1:212240154-212240227;1:212241566-212241669	05:10:00	0,99	0,98	0,99	1	1	1	-0,01	0,01	0,000479	0,0168	5,12e-05	0,00321
multi_exon_skipping	RPL18	04:05:00	19:49119983-49120081;19:49119336-49119900	03:06:00	1	1	1	1	1	1	0	0	0,0217	0,252	0,0813	0,393
multi_exon_skipping	WDR90	1 day, 3:28:29	16:710058-710161;16:710612-710870;16:711051-711172	1 day, 2:30:00	0,93	1	0,96	1	1	1	-0,04	0,04	0,0342	0,322	0,125	0,393
multi_exon_skipping	SCARB1	12:13:00	12:125284670-125284788;12:125279741-125279814	11:14:00	0,98	0,99	0,98	1	0,99	1	-0,02	0,02	0,014	0,191	0,0109	0,142
multi_exon_skipping	C12orf4	07:08:09	12:4627940-4628046;12:4627224-4627421;12:4626227-4626355	06:10:00	0,72	0,82	0,77	0,94	0,93	0,97	-0,17	0,17	5,27e-13	2,29e-10	1,34e-13	1,1e-10
multi_exon_skipping	VPS33B	02:03:00	15:91561035-91561115;15:91560193-91560294	01:04:00	0,97	0,94	0,95	1	1	1	-0,05	0,05	0,00495	0,0952	0,000832	0,0257
multi_exon_skipping	ATP6V1G2	06:07:00	6:31506924-31507051;6:31506717-31506836	05:08:00	0,94	0,96	0,96	1	1	0,99	-0,04	0,04	8,97e-21	1,09e-17	1,11e-16	1,72e-13
multi_exon_skipping	FBXO22	07:08:00	15:76209571-76209735;15:76222225-76222390	04:09:00	0,97	0,99	0,99	1	1	1	-0,01	0,01	9,55e-06	0,000721	0,000274	0,0117
multi_exon_skipping	XRCC1	11:12:13	19:44051036-44051129;19:44050925-44050941;19:44050747-44050879	10:14:00	0,96	1	0,99	1	1	1	-0,01	0,01	0,0458	0,384	0,0126	0,154
multi_exon_skipping	PTPRU	04:05:00	1:29585773-29585854;1:29585961-29586076	03:06:00	0,95	0,92	0,97	1	1	1	-0,05	0,05	7,16e-05	0,00367	0,00442	0,0825
multi_exon_skipping	PLEKHM2	11:12:00	1:16054762-16054852;1:16055164-16055228	10:13:00	0,94	0,96	0,97	1	1	1	-0,04	0,04	0,000485	0,017	0,00523	0,0912
multi_exon_skipping	PACS1	12:13:00	11:65998019-65998134;11:65998276-65998411	11:14:00	1	0,94	0,95	1	1	0,98	-0,05	0,05	0,0392	0,349	0,0151	0,169
multi_exon_skipping	EIF3L	05:06:00	22:38254686-38254747;22:38258976-38259045	04:07:00	1	1	1	1	1	1	0	0	0,00227	0,0533	0,013	0,157
multi_exon_skipping	P4HA1	10:11:00	10:74804739-74804809;10:74803645-74803715	09:12:00	0,93	0,93	0,94	1	0,98	0,98	-0,05	0,05	0,000457	0,0163	0,000159	0,00772
multi_exon_skipping	PHGDH	04:05:06	1:120266942-120267092;1:120267408-120267590;1:120269474-120269528	03:07:00	1	1	1	1	1	1	0	0	0,0385	0,346	0,0905	0,393
multi_exon_skipping	C3orf63	07:08:00	3:56700288-56700412;3:56697569-56697600	06:09:00	0,99	0,98	1	1	1	1	-0,01	0,01	0,0166	0,21	0,00288	0,0625
multi_exon_skipping	EPB41L2	15:16:17:18:19:20	6:131201741-131204234;6:131201594-131201629;6:131201284-131201346;6:131199244-131199390;6:131197814-131197915;6:131191468-131191521	14:21:00	0,14	0,13	0,22	0,73	0,53	0,58	-0,44	0,44	6,35e-30	2,21e-26	0	0
multi_exon_skipping	AUP1	09:10:00	2:74754598-74754717;2:74754375-74754490	08:11:00	0,96	0,98	0,97	1	1	1	-0,03	0,03	3,25e-17	2,59e-14	1,33e-15	1,55e-12
multi_exon_skipping	NUP107	15:16:00	12:69113358-69113434;12:69114898-69114957	14:17:00	0,99	1	1	1	1	1	0	0	0,0317	0,311	0,0904	0,393
multi_exon_skipping	ATG4D	04:05:06	19:10657515-10657791;19:10657865-10657929;19:10659580-10659710	03:07:00	0,89	0,98	0,95	1	1	1	-0,05	0,05	0,00374	0,0774	0,000439	0,0164
multi_exon_skipping	C19orf28	10:11:00	19:3544197-3544730;19:3542774-3542975	09:12:00	0,31	0,29	0,24	0,42	0,48	0,41	-0,13	0,13	0,00233	0,0543	0,0202	0,196
multi_exon_skipping	TOMM40L	03:04:05	1:161196678-161196745;1:161197048-161197140;1:161197426-161197527	02:06:00	0,9	1	0,95	1	1	1	-0,05	0,05	0,0095	0,148	0,00194	0,0471
multi_exon_skipping	ACAD9	14:15:16:17:18:19	3:128624964-128625092;3:128627028-128627107;3:128627816-128627942;3:128628187-128628264;3:128628864-128628992;3:128629584-128629656	13:20:00	0,96	0,94	0,92	1	1	0,98	-0,06	0,06	1,61e-07	2,08e-05	5,65e-07	8,15e-05
multi_exon_skipping	SRPK2	18:19:20	7:104767440-104767509;7:104766695-104766787;7:104766229-104766321	17:21:00	0,99	1	0,91	1	1	1	-0,01	0,01	0,00752	0,127	0,000873	0,0267
multi_exon_skipping	PTPRU	12:13:14:15	1:29609188-29609461;1:29610452-29610488;1:29611243-29611381;1:29616195-29616224	11:16:00	0,85	0,77	0,78	0,91	0,92	0,86	-0,12	0,12	0,000326	0,0125	0,0199	0,195
multi_exon_skipping	TMEM106C	4:5:6:7	12:48359621-48359780;12:48359872-48360012;12:48360466-48360515;12:48360991-48361044	03:08:00	0,98	0,99	1	1	1	0,99	-0,01	0,01	0,00277	0,062	0,00255	0,0575
multi_exon_skipping	ASH2L	7:8:9:10	8:37971710-37971805;8:37972423-37972518;8:37974168-37974243;8:37976788-37976881	06:11:00	0,97	0,96	0,99	0,99	1	1	-0,03	0,03	0,000345	0,0131	0.0001	0,00537
multi_exon_skipping	PDLIM3	05:06:00	4:186435424-186435491;4:186429453-186429716	04:07:00	0,04	0,02	0,04	0	0	0,01	0,04	0,04	0,00862	0,138	0,00225	0,0526
multi_exon_skipping	PES1	11:12:00	22:30977321-30977395;22:30976999-30977088	10:13:00	0,9	0,94	0,95	1	1	1	-0,06	0,06	6,35e-19	6,32e-16	1,11e-13	9,68e-11
multi_exon_skipping	STX4	3:4:5:6	16:31045525-31045646;16:31045783-31045857;16:31046291-31046361;16:31047020-31047082	02:07:00	0,91	1	0,98	0,98	1	1	-0,02	0,02	0,00893	0,141	0,00279	0,0614
multi_exon_skipping	POLB	12:13:14	8:42220130-42220216;8:42226789-42226853;8:42227367-42227506	11:15:00	0,97	0,96	0,98	0,99	1	1	-0,03	0,03	0,000337	0,0129	0,000241	0,0106
multi_exon_skipping	GLTSCR2	04:05:00	19:48254165-48254364;19:48254777-48254847	03:06:00	1	1	0,99	1	1	1	0	0	0,013	0,183	0,0612	0,35
multi_exon_skipping	RSL1D1	2:3:4:5	16:11944136-11944275;16:11941525-11941663;16:11940548-11940700;16:11940358-11940459	01:06:00	0,98	0,99	0,99	0,99	0,99	1	0	0	0,0106	0,16	0,00762	0,115
multi_exon_skipping	NDUFS8	2:3:4:5	11:67799619-67799676;11:67799753-67799803;11:67800390-67800479;11:67800578-67800750	01:06:00	0,98	0,97	0,97	0,99	1	0,99	-0,02	0,02	1,12e-08	2,04e-06	7,41e-08	1,39e-05
multi_exon_skipping	SMC4	03:04:00	3:160119703-160119881;3:160120464-160120655	02:05:00	0,98	0,97	0,98	1	1	1	-0,02	0,02	5,01e-11	1,42e-08	2,15e-08	4,94e-06
multi_exon_skipping	EIF3M	2:3:4:5	11:32608558-32608690;11:32610140-32610278;11:32610558-32610681;11:32611093-32611187	01:06:00	0,99	1	1	1	1	1	0	0	0,000236	0,00972	8,7e-05	0,00481
multi_exon_skipping	PSMD13	10:11:00	11:250803-250865;11:251546-251626	09:12:00	0,98	0,99	1	1	1	1	-0,01	0,01	0,000204	0,00869	3,74e-05	0,00254
multi_exon_skipping	BAK1	06:07:00	6:33542283-33542302;6:33541811-33541991	05:08:00	1	0,84	1	1	1	1	0	0	0,0224	0,257	0,0864	0,393
multi_exon_skipping	PHF21A	05:06:00	11:46100685-46100717;11:46098305-46098370	04:07:00	0,92	0,97	0,98	1	1	1	-0,03	0,03	0,00326	0,0697	0,0289	0,235
multi_exon_skipping	EXT2	07:08:00	11:44146339-44146534;11:44148366-44148505	05:09:00	1	1	1	0,98	0,98	0,98	0,02	0,02	0,0309	0,31	0,00625	0,102
multi_exon_skipping	OGDHL	17:18:00	10:50948756-50948883;10:50947707-50947885	15:19:00	0,8	0,88	0,76	0,9	0,89	0,92	-0,1	0,1	0,0357	0,33	0,0857	0,393
multi_exon_skipping	IARS	21:22:00	9:95015644-95015735;9:95014090-95014167	20:23:00	1	1	1	1	1	1	0	0	0,00357	0,0749	0,0267	0,226
multi_exon_skipping	CDC45	09:10:00	22:19484909-19484970;22:19486624-19486674	08:11:00	0,99	1	1	1	1	1	0	0	0,00719	0,123	0,0396	0,28
multi_exon_skipping	SDCCAG8	6:7:8:9:10	1:243456393-243456521;1:243456701-243456796;1:243468015-243468079;1:243468314-243469386;1:243471291-243471479	05:11:00	0,89	0,91	1	1	1	1	-0,09	0,09	0,00881	0,14	0,0667	0,364
multi_exon_skipping	ARPC4	11:12:13:14	3:9857758-9857886;3:9859329-9859443;3:9860239-9860604;3:9862230-9862425	10:15:00	0,93	0,8	0,87	1	1	1	-0,13	0,13	1,77e-05	0,0012	2,73e-06	0,000296
multi_exon_skipping	C5orf37	02:03:00	5:75008679-75008776;5:75008432-75008490	01:05:00	0,68	0,88	0,67	0,92	0,83	0,96	-0,23	0,23	0,0219	0,253	0,0214	0,202
multi_exon_skipping	ULK1	11:12:00	12:132394799-132394849;12:132395257-132395345	10:13:00	0,92	1	0,99	1	1	1	-0,01	0,01	0,0179	0,222	0,0989	0,393
multi_exon_skipping	IP6K2	10:11:00	3:48732127-48732257;3:48731892-48731958	09:12:00	0,16	0,25	0,26	0,3	0,45	0,33	-0,08	0,08	2,17e-05	0,00144	0,000734	0,0237
multi_exon_skipping	SLC26A11	04:05:00	17:78196454-78196646;17:78197051-78197136	03:06:00	0,94	0,94	1	1	1	1	-0,06	0,06	0,0448	0,378	0,0117	0,148
multi_exon_skipping	BMPR1A	04:05:00	10:88649819-88649981;10:88651884-88651986	03:06:00	1	1	1	0,98	0,99	0,99	0,01	0,01	0,013	0,182	0,00463	0,0847
multi_exon_skipping	CHRAC1	02:03:00	8:141522015-141522124;8:141524468-141524594	01:04:00	0,9	0,91	0,88	0,9	0,98	0,97	-0,08	0,08	0,00655	0,116	0,0144	0,165
multi_exon_skipping	CASKIN2	06:07:08	17:73503065-73503210;17:73502880-73502975;17:73502664-73502794	05:09:00	0,93	0,89	0,9	1	1	1	-0,1	0,1	0,0108	0,161	0,00101	0,0297
multi_exon_skipping	BECN1	05:06:00	17:40970805-40970895;17:40970562-40970698	04:07:00	0,96	0,92	0,91	1	1	1	-0,08	0,08	1,52e-12	5,81e-10	2,65e-13	2,11e-10
multi_exon_skipping	PKN2	18:19:00	1:89287624-89287686;1:89289993-89290069	17:20:00	0,99	0,99	1	1	1	1	-0,01	0,01	0,0244	0,271	0,0887	0,393
multi_exon_skipping	MLX	3:4:5:6:7	17:40720488-40720577;17:40720855-40720961;17:40721222-40721321;17:40721525-40721624;17:40722000-40722201	02:08:00	1	0,99	0,96	1	1	1	-0,01	0,01	0,00267	0,0604	0,0182	0,187
multi_exon_skipping	PLTP	16:17:00	20:44528261-44528324;20:44528101-44528177	15:18:00	0,98	1	1	1	1	1	0	0	0,0116	0,169	0,0371	0,271
multi_exon_skipping	DNAJC19	02:03:00	3:180707120-180707306;3:180705966-180706017	01:04:00	0,72	0,62	0,72	0,83	0,83	0,87	-0,11	0,11	9,28e-07	9,87e-05	8,5e-07	0,000117
multi_exon_skipping	PPOX	04:05:06	1:161137129-161137276;1:161137785-161137917;1:161138203-161138366	03:07:00	0,81	0,95	0,9	0,98	0,96	0,93	-0,06	0,06	0,0285	0,299	0,0192	0,191
multi_exon_skipping	PEMT	08:09:00	17:17410483-17410513;17:17409541-17409615	07:10:00	0,94	0,86	0,76	0,98	0,95	0,96	-0,1	0,1	0,000145	0,00652	5,45e-05	0,00334
multi_exon_skipping	AAGAB	06:07:08	15:67524152-67524235;15:67513377-67513544;15:67512827-67512878	05:09:00	0,98	0,96	0,94	1	0,98	1	-0,04	0,04	0,0226	0,259	0,0102	0,137
multi_exon_skipping	ACTR6	5:6:7:8:9:10	12:100603851-100603986;12:100604073-100604129;12:100606034-100606132;12:100606228-100606306;12:100612193-100612364;12:100613786-100613924	04:11:00	0,99	0,99	0,99	1	1	1	-0,01	0,01	0,00259	0,0588	0,000599	0,0208
multi_exon_skipping	ARIH2	05:06:07	3:48982569-48982614;3:48986499-48986529;3:48999045-48999112	04:08:00	0,89	0,91	0,9	0,99	1	0,97	-0,08	0,08	2,37e-06	0,000222	1,02e-06	0,000136
multi_exon_skipping	TBL3	09:10:00	16:2025346-2025439;16:2025530-2025711	08:11:00	0,98	0,96	1	1	1	1	-0,02	0,02	0,00834	0,135	0,0827	0,393
multi_exon_skipping	EIF2S3	03:04:05	X:24075538-24075665;X:24075750-24075871;X:24078205-24078299	02:06:00	1	1	1	1	1	1	0	0	0,0269	0,289	0,0939	0,393
multi_exon_skipping	CCDC66	03:04:00	3:56593597-56593622;3:56594890-56595040	02:05:00	0,71	0,91	0,9	0,87	0,93	0,98	-0,03	0,03	0,00938	0,146	0,00446	0,0828
multi_exon_skipping	SP3	02:03:00	2:174829133-174829281;2:174828489-174828611	01:04:00	0,89	0,88	0,94	1	1	1	-0,11	0,11	0,00294	0,0646	0,000353	0,0139
multi_exon_skipping	MFF	09:10:00	2:228211942-228212100;2:228217230-228217289	08:11:00	0,91	0,98	0,97	0,98	0,98	0,98	-0,01	0,01	0,0016	0,0421	0,000624	0,0214
multi_exon_skipping	ZBTB8OS	2:3:4:5:6	1:33100369-33100393;1:33099552-33099673;1:33099230-33099328;1:33097428-33097480;1:33093109-33093145	01:07:00	0,94	0,98	0,97	0,99	0,97	0,99	-0,02	0,02	0,0145	0,197	0,0149	0,168
multi_exon_skipping	RABGGTB	04:05:06	1:76255637-76255742;1:76255837-76255959;1:76256131-76256202	03:07:00	0,97	0,93	0,98	1	1	0,99	-0,03	0,03	2,14e-09	4,51e-07	1,87e-07	3,08e-05
multi_exon_skipping	ABCA7	1 day, 12:37:00	19:1057914-1058058;19:1058145-1058268	1 day, 11:38:00	0,92	1	0,95	1	1	1	-0,05	0,05	0,0436	0,371	0,00974	0,133
multi_exon_skipping	RAG1AP1	02:03:04	1:155108775-155108852;1:155109304-155109427;1:155110037-155110198	01:05:00	0,99	1	0,99	1	1	1	-0,01	0,01	0,0483	0,394	0,0145	0,166
multi_exon_skipping	MIB2	06:07:00	1:1560175-1560285;1:1560371-1560565	05:08:00	0,92	1	1	1	1	1	0	0	0,0177	0,22	0,00418	0,0798
multi_exon_skipping	NOLC1	02:03:04	10:103916776-103916831;10:103916943-103917085;10:103917188-103917312	01:05:00	0,99	0,99	0,97	1	1	1	-0,01	0,01	1,73e-09	3,74e-07	2,41e-08	5,38e-06
multi_exon_skipping	CANX	12:13:00	5:179149805-179150020;5:179150661-179150780	11:14:00	1	1	1	1	1	1	0	0	0,00673	0,118	0,00486	0,0874
multi_exon_skipping	BSCL2	03:04:00	11:62473388-62473816;11:62472773-62473089	02:05:00	0,91	0,97	0,92	0,96	1	1	-0,08	0,08	0,0122	0,175	0,00927	0,13
multi_exon_skipping	HDAC5	18:19:00	17:42161173-42161222;17:42160913-42161020	17:20:00	0,97	0,95	0,97	0,99	1	1	-0,03	0,03	0,00157	0,0414	0,00172	0,0433
multi_exon_skipping	CENPE	1 day, 8:33:34	4:104066207-104066491;4:104065488-104065775;4:104064405-104064563	1 day, 7:35:00	0,98	1	0,99	1	1	1	-0,01	0,01	0,0119	0,173	0,084	0,393
multi_exon_skipping	ZNF467	03:04:00	7:149467529-149467645;7:149466179-149466289	02:05:00	0,84	1	0,98	1	1	1	-0,02	0,02	0,00555	0,104	0,0251	0,218
multi_exon_skipping	CPSF3L	2:3:4:5:6:7	1:1258272-1258667;1:1257288-1257364;1:1256376-1256473;1:1255836-1255909;1:1254676-1254904;1:1251537-1252830	01:08:00	1	0,97	0,95	1	1	1	-0,03	0,03	0,0248	0,274	0,0904	0,393
multi_exon_skipping	POLR2A	17:18:00	17:7406440-7406611;17:7406704-7406809	16:19:00	0,98	0,97	0,98	1	1	1	-0,02	0,02	1,89e-08	3,25e-06	4,62e-06	0,000458
multi_exon_skipping	CC2D1B	19:20:21	1:52821443-52821516;1:52821280-52821338;1:52821070-52821121	18:22:00	0,97	0,99	1	1	1	1	-0,01	0,01	0,0154	0,204	0,00308	0,0654
multi_exon_skipping	MSI1	02:03:04	12:120806636-120806676;12:120805995-120806076;12:120805811-120805895	01:05:00	1	1	0,94	1	1	1	0	0	0,0312	0,31	0,00461	0,0845
multi_exon_skipping	PINX1	05:06:00	8:10683662-10683754;8:10677703-10677779	04:07:00	0,97	0,99	1	1	1	1	-0,01	0,01	0,0411	0,359	0,00954	0,132
multi_exon_skipping	CORO7	1 day, 3:28:00	16:4408368-4408484;16:4407969-4408104	1 day, 2:29:00	0,91	0,96	0,79	1	1	1	-0,09	0,09	1,11e-05	0,000824	0,00107	0,0309
multi_exon_skipping	HDAC5	16:17:00	17:42162390-42162523;17:42161923-42162043	15:18:00	0,93	0,98	1	0,98	1	1	-0,02	0,02	0,0368	0,336	0,0237	0,211
multi_exon_skipping	WTAP	02:03:00	6:160148548-160148735;6:160157290-160157327	01:04:00	0,97	0,99	1	1	1	1	-0,01	0,01	0,00655	0,116	0,0333	0,255
multi_exon_skipping	EIF2S3	7:8:9:10:11	X:24082318-24082452;X:24084115-24084209;X:24086081-24086225;X:24089675-24089844;X:24091208-24091380	06:12:00	0,99	1	1	1	1	1	0	0	2,67e-08	4,37e-06	1,6e-06	0,000193
multi_exon_skipping	FLOT1	03:04:00	6:30709569-30709644;6:30709391-30709481	02:05:00	0,94	0,93	0,87	0,97	0,95	0,94	-0,02	0,02	0,00209	0,0499	0,0091	0,128
multi_exon_skipping	DOCK7	16:17:00	1:63049777-63050549;1:63048855-63048925	15:18:00	0,96	0,87	0,85	1	0,96	1	-0,13	0,13	0,00387	0,079	0,00108	0,0311
multi_exon_skipping	FOXK2	5:6:7:8:9:10:11	17:80540617-80540810;17:80541889-80542064;17:80543780-80544076;17:80544939-80545148;17:80551298-80551830;17:80553658-80554067;17:80557968-80558120	04:12:00	1	0,97	0,95	1	1	1	-0,03	0,03	0,0152	0,203	0,00185	0,0458
multi_exon_skipping	ST3GAL3	15:16:17:18:19	1:44365181-44365399;1:44366421-44366505;1:44385604-44385889;1:44386076-44386222;1:44386454-44386600	14:20:00	0,95	1	0,87	1	1	1	-0,05	0,05	0,0184	0,224	0,00396	0,0765
multi_exon_skipping	CCT4	12:13:00	2:62099593-62099723;2:62099217-62099451	11:14:00	1	1	1	1	1	1	0	0	0,0416	0,361	0,0241	0,213
multi_exon_skipping	PRPSAP2	10:11:00	17:18814416-18814564;17:18827227-18827297	09:12:00	1	0,99	0,98	1	1	1	-0,01	0,01	0,0312	0,31	0,0842	0,393
multi_exon_skipping	TCF3	18:19:00	19:1615284-1615519;19:1612206-1612432	17:20:00	0,97	0,98	0,94	1	1	1	-0,03	0,03	0,00283	0,0629	0,0287	0,234
multi_exon_skipping	POLM	03:04:00	7:44119460-44119558;7:44119170-44119340	02:05:00	0,81	0,89	0,81	1	0,95	0,95	-0,13	0,13	0,00189	0,0471	0,00262	0,0586
multi_exon_skipping	RAD51AP1	4:5:6:7	12:4654385-4654478;12:4654948-4654998;12:4655475-4655584;12:4657258-4657344	03:08:00	0,96	1	1	1	1	1	0	0	0,00381	0,0783	0,0189	0,19
multi_exon_skipping	UBLCP1	03:04:00	5:158696916-158697007;5:158697368-158697453	02:05:00	0,97	1	0,97	1	0,99	1	-0,03	0,03	0,013	0,183	0,00607	0,1
multi_exon_skipping	USP19	09:10:00	3:49153713-49153784;3:49153480-49153595	08:11:00	0,92	0,97	0,92	1	1	1	-0,08	0,08	3,42e-07	4,1e-05	3,63e-05	0,00249
multi_exon_skipping	LMBR1	17:18:00	7:156518458-156518531;7:156518129-156518219	16:19:00	0,97	1	1	1	1	1	0	0	0,0306	0,31	0,00851	0,123
multi_exon_skipping	PSMD11	04:05:00	17:30791067-30791138;17:30791539-30791596	03:06:00	0,99	1	1	1	1	1	0	0	0,0345	0,324	0,00873	0,125
multi_exon_skipping	PEX16	07:08:00	11:45935867-45936019;11:45935682-45935754	06:09:00	0,63	0,65	0,7	0,79	0,95	0,59	-0,14	0,14	0,021	0,247	0,0575	0,34
multi_exon_skipping	ZZZ3	04:05:00	1:78107069-78107131;1:78105134-78105287	03:06:00	0,98	0,99	0,97	1	1	1	-0,02	0,02	0,00764	0,128	0,0344	0,26
multi_exon_skipping	PHACTR4	14:15:00	1:28816286-28816406;1:28817463-28817524	13:16:00	0,91	0,95	0,96	1	1	1	-0,05	0,05	0,000528	0,018	6,07e-05	0,00366
multi_exon_skipping	PRMT7	13:14:15	16:68381114-68381197;16:68381534-68381581;16:68382245-68382334	12:16:00	0,65	0,72	0,63	0,79	0,7	0,73	-0,08	0,08	0,0232	0,264	0,109	0,393
multi_exon_skipping	ZNF721	2:3:4:5:7:8	4:490916-491990;4:480427-480874;4:467770-467931;4:466364-466490;4:438132-438221;4:432373-432421	01:09:00	0,93	1	0,9	0,98	1	1	-0,07	0,07	0,0266	0,287	0,00851	0,123
multi_exon_skipping	TXNRD1	13:14:00	12:104703629-104703877;12:104705068-104705190	12:15:00	1	0,98	0,95	1	1	1	-0,02	0,02	0,0323	0,312	0,00533	0,092
multi_exon_skipping	PPP1R12C	18:19:00	19:55603990-55604030;19:55603810-55603912	17:20:00	0,94	1	0,93	1	1	0,98	-0,06	0,06	0,00319	0,0687	0,0014	0,0376
multi_exon_skipping	PPA1	06:07:00	10:71973219-71973345;10:71969314-71969441	05:08:00	1	1	1	1	1	1	0	0	0,00154	0,0408	0,00251	0,057
multi_exon_skipping	MTHFD2	02:03:00	2:74428509-74428606;2:74432832-74433016	01:04:00	0,78	0,81	0,8	0,8	0,76	0,75	0,04	0,04	0,00541	0,102	0,349	0,58
multi_exon_skipping	PHKG2	04:05:06	16:30762870-30762924;16:30764553-30764618;16:30764715-30764878	03:07:00	0,98	1	1	1	1	1	0	0	0,0488	0,396	0,14	0,399
multi_exon_skipping	RNF8	4:5:6:7:8	6:37337567-37338023;6:37339288-37339350;6:37342396-37342485;6:37344702-37344809;6:37348926-37349130	03:09:00	0,97	1	0,99	1	1	1	-0,01	0,01	0,0314	0,31	0,00475	0,086
multi_exon_skipping	MADD	15:16:17	11:47307002-47307141;11:47307984-47308085;11:47310519-47310578	14:18:00	0,84	0,98	0,95	1	1	1	-0,05	0,05	0,00649	0,115	0,000917	0,0277
multi_exon_skipping	RAD23A	03:04:00	19:13058991-13059172;19:13059311-13059366	02:05:00	0,99	1	1	1	1	1	0	0	9,72e-05	0,00477	0,00115	0,0323
multi_exon_skipping	CENPF	14:15:00	1:214822018-214822170;1:214825053-214825229	13:16:00	0,99	0,99	0,98	1	1	1	-0,01	0,01	4,13e-05	0,00237	0,00113	0,032
multi_exon_skipping	FBRS	5:6:7:8:9:10:11:12:13	16:30675778-30675837;16:30676036-30676241;16:30676356-30676400;16:30676627-30676722;16:30676959-30677027;16:30677833-30677862;16:30678240-30678311;16:30678641-30678758;16:30678863-30678943	04:14:00	0,93	0,91	0,91	1	1	1	-0,09	0,09	5,54e-10	1,31e-07	1,48e-06	0,000179
multi_exon_skipping	KIAA0895L	12:13:14:15	16:67215461-67215600;16:67213944-67214569;16:67213718-67213861;16:67213327-67213465	11:16:00	0,86	0,83	0,82	1	0,98	0,96	-0,15	0,15	3,62e-09	7,31e-07	1,51e-09	4,68e-07
multi_exon_skipping	ANKHD1	16:17:18:19:20:21:22:23:24:25:26:27:28:29:30:33	5:139876105-139876863;5:139884406-139884551;5:139884707-139884818;5:139885309-139885454;5:139886420-139886562;5:139887370-139887583;5:139889222-139889397;5:139889604-139889766;5:139892413-139892508;5:139892948-139893064;5:139903651-139903825;5:139905581-139906028;5:139906513-139906659;5:139907458-139907607;5:139907769-139909381;5:139914947-139915123	15:34:00	1	0,98	1	1	1	1	0	0	0,0346	0,324	0,00732	0,111
multi_exon_skipping	CWF19L1	12:13:00	10:101996607-101996726;10:101995424-101995521	11:14:00	0,95	1	1	1	1	0,99	0	0	0,00338	0,0715	0,000886	0,0269
multi_exon_skipping	IMPDH2	03:04:00	3:49065864-49065965;3:49065681-49065755	02:05:00	0,99	0,99	0,99	1	1	1	-0,01	0,01	2,07e-09	4,4e-07	7,9e-09	2e-06
multi_exon_skipping	RSPH3	02:03:00	6:159414871-159414958;6:159407312-159407453	01:04:00	0,85	0,98	0,98	1	1	1	-0,02	0,02	0,00456	0,089	0,000681	0,0226
multi_exon_skipping	ADSL	11:12:13	22:40757092-40757346;22:40757492-40757681;22:40758985-40759075	10:14:00	0,99	0,99	0,99	1	0,99	1	-0,01	0,01	0,0155	0,205	0,00623	0,102
multi_exon_skipping	CECR5	3:4:5:6:7	22:17630432-17630635;22:17629338-17629450;22:17625914-17626007;22:17623988-17624021;22:17621949-17622123	02:08:00	1	1	1	0,99	0,98	1	0,01	0,01	0,0372	0,338	0,208	0,486
multi_exon_skipping	CPSF7	05:06:00	11:61188526-61188602;11:61187942-61188045	04:07:00	0,64	0,73	0,72	0,8	0,79	0,83	-0,09	0,09	0,00585	0,108	0,00508	0,0899
multi_exon_skipping	SFXN1	09:10:00	5:174948922-174948971;5:174949378-174949425	08:11:00	0,98	0,97	0,99	0,99	0,98	1	-0,01	0,01	0,000405	0,0149	0,00266	0,0591
multi_exon_skipping	PI4KB	02:03:00	1:151298648-151298849;1:151297221-151297393	01:06:00	0,62	0,58	0,65	0,42	0,41	0,48	0,2	0,2	6,25e-06	0,000514	5,68e-06	0,000544
multi_exon_skipping	SUV420H1	05:06:00	11:67947599-67947667;11:67946937-67947004	04:07:00	0,83	0,74	0,86	0,98	1	1	-0,17	0,17	1,35e-11	4,52e-09	2,94e-12	1,86e-09
multi_exon_skipping	DDX19A	07:08:00	16:70398446-70398548;16:70398920-70399034	06:09:00	0,99	0,99	0,98	1	1	1	-0,01	0,01	0,00105	0,0306	0,000144	0,0072
multi_exon_skipping	WDR59	22:23:00	16:74923601-74923713;16:74922067-74922217	21:24:00	0,99	0,99	0,99	1	1	1	-0,01	0,01	0,0142	0,194	0,0656	0,361
multi_exon_skipping	DDX1	21:22:00	2:15768569-15768641;2:15768762-15768834	20:23:00	0,99	1	1	1	1	1	0	0	0,0264	0,285	0,0113	0,145
multi_exon_skipping	IVD	11:12:00	15:40708277-40708381;15:40708489-40708561	10:13:00	0,95	1	0,96	0,99	1	1	-0,04	0,04	0,00278	0,0621	0,00184	0,0456
multi_exon_skipping	ZNF512	5:6:7:8	2:27822837-27822920;2:27823558-27823682;2:27824223-27824309;2:27825330-27825428	04:09:00	0,99	0,97	1	1	1	1	-0,01	0,01	0,038	0,343	0,105	0,393
multi_exon_skipping	NCAPG2	1 day, 7:32:00	7:158436981-158437080;7:158432488-158434246	1 day, 6:33:00	0,96	0,96	0,98	1	1	1	-0,04	0,04	1,04e-06	0,000109	1,29e-07	2,23e-05
multi_exon_skipping	SFRS13A	05:06:00	1:24298063-24298116;1:24296869-24297929	04:07:00	0,9	0,88	0,83	0,97	0,95	0,92	-0,07	0,07	1,08e-13	5,21e-11	9,64e-06	0,000864
multi_exon_skipping	ACLY	1 day, 2:27:28	17:40025727-40025840;17:40025296-40025378;17:40024962-40025038	1 day, 1:29:00	1	1	1	1	1	1	0	0	0,0478	0,392	0,0385	0,276
multi_exon_skipping	RBM4	03:04:00	11:66410921-66411611;11:66413498-66413943	02:05:00	0,87	0,92	0,94	0,84	0,88	0,88	0,04	0,04	0,0132	0,185	0,0113	0,145
multi_exon_skipping	SIRT2	02:03:00	19:39389019-39389065;19:39384455-39384507	01:04:00	0,92	0,86	0,94	1	1	1	-0,08	0,08	0,00045	0,0161	6,74e-05	0,00401
multi_exon_skipping	USP47	20:21:00	11:11961976-11962095;11:11963882-11964659	19:22:00	0,96	0,98	0,98	1	1	1	-0,02	0,02	0,00175	0,0448	0,0169	0,18
multi_exon_skipping	CCDC84	04:05:00	11:118872323-118872535;11:118881474-118881540	03:06:00	0,83	0,85	1	1	1	1	-0,15	0,15	0,00327	0,0697	0,000607	0,021
multi_exon_skipping	CXorf56	03:04:00	X:118679426-118679467;X:118678316-118678454	02:05:00	0,99	0,98	0,96	1	1	0,99	-0,02	0,02	0,0167	0,211	0,00697	0,108
multi_exon_skipping	TINF2	04:05:00	14:24710410-24710517;14:24710226-24710322	03:06:00	0,95	0,93	0,9	1	1	1	-0,07	0,07	8,92e-07	9,53e-05	4,21e-05	0,00279
multi_exon_skipping	ARF4	02:03:04	3:57570111-57570191;3:57569625-57569759;3:57563043-57563114	01:05:00	0,96	0,98	0,98	1	0,99	1	-0,02	0,02	6,52e-09	1,23e-06	8,93e-08	1,62e-05
multi_exon_skipping	HNRNPM	09:10:00	19:8536210-8536311;19:8538548-8538592	08:11:00	1	1	1	1	1	1	0	0	0,0156	0,205	0,0434	0,294
multi_exon_skipping	FLAD1	03:04:00	1:154959942-154961325;1:154962036-154962183	02:05:00	0,95	0,98	0,98	1	1	1	-0,02	0,02	0,00168	0,0436	0,000303	0,0126
multi_exon_skipping	GPATCH8	2:3:4:5	17:42552197-42552271;17:42544465-42544482;17:42541840-42541912;17:42516039-42516083	01:06:00	0,85	0,93	1	1	1	1	-0,07	0,07	0,00494	0,095	0,0509	0,319
multi_exon_skipping	PTMA	04:05:00	2:232576597-232576693;2:232577153-232577226	03:06:00	1	1	1	1	1	1	0	0	0,00995	0,153	0,0445	0,298
multi_exon_skipping	DCTN2	09:10:00	12:57927736-57927880;12:57927021-57927086	08:11:00	1	1	0,99	1	1	1	0	0	0,0432	0,37	0,0191	0,191
multi_exon_skipping	BAT3	23:24:00	6:31608422-31608481;6:31608162-31608305	22:25:00	0,96	0,99	0,98	1	1	1	-0,02	0,02	2,29e-10	5,8e-08	6,46e-08	1,25e-05
multi_exon_skipping	CEP350	07:08:00	1:179972309-179972422;1:179975589-179975702	06:09:00	0,86	0,94	0,95	1	1	0,99	-0,06	0,06	4,81e-05	0,00268	4,3e-05	0,00283
multi_exon_skipping	GANAB	06:07:00	11:62401782-62401847;11:62400913-62400986	05:08:00	1	1	1	1	1	1	0	0	0,0419	0,363	0,0243	0,214
multi_exon_skipping	EDEM2	05:06:07	20:33725683-33725808;20:33722541-33722752;20:33721908-33721958	04:08:00	1	0,94	0,85	1	0,95	1	-0,06	0,06	0,0499	0,401	0,0244	0,215
multi_exon_skipping	POC1A	09:10:00	3:52156395-52156493;3:52130585-52130728	08:11:00	1	1	0,97	0,97	0,98	0,93	0,03	0,03	0,0367	0,335	0,0225	0,206
multi_exon_skipping	KLHDC2	08:09:00	14:50246466-50246524;14:50246931-50247040	07:10:00	0,99	0,99	0,99	1	1	1	-0,01	0,01	5,72e-06	0,00048	0,000161	0,00774
multi_exon_skipping	TCF25	18:19:00	16:89972862-89973730;16:89975374-89975491	17:20:00	0,92	0,96	0,95	0,99	0,98	0,99	-0,04	0,04	0,00134	0,0367	0,000481	0,0176
multi_exon_skipping	AC215219.1	14:15:00	12:89315-89827;12:90329-90655	13:16:00	0,96	0,9	0,96	1	1	1	-0,04	0,04	0,000409	0,015	0,00586	0,0985
multi_exon_skipping	BAT5	10:11:12	6:31659356-31659457;6:31658316-31658379;6:31657855-31657904	09:13:00	0,97	1	0,95	1	1	1	-0,03	0,03	0,0124	0,176	0,0709	0,374
multi_exon_skipping	ILF2	4:5:6:7:8	1:153640929-153641052;1:153640476-153640553;1:153640031-153640133;1:153638139-153638204;1:153637696-153637812	03:09:00	1	1	1	1	1	1	0	0	0,0176	0,219	0,076	0,385
multi_exon_skipping	SLC44A2	13:14:00	19:10745839-10745931;19:10746107-10746191	12:15:00	0,96	0,99	1	1	1	1	-0,01	0,01	0,0252	0,277	0,0872	0,393
multi_exon_skipping	REV3L	15:16:17	6:111701185-111701422;6:111698904-111699046;6:111693799-111697960	14:18:00	0,95	0,99	0,95	1	1	1	-0,05	0,05	0,0063	0,113	0,000742	0,0239
multi_exon_skipping	CPVL	15:16:00	7:29105639-29105737;7:29103677-29103850	14:17:00	0,98	0,99	0,97	0,99	1	0,99	-0,01	0,01	0,03	0,309	0,0176	0,184
multi_exon_skipping	NEK4	12:13:00	3:52777368-52777477;3:52775427-52775515	11:14:00	0,97	0,93	0,96	1	1	0,99	-0,04	0,04	1,63e-06	0,000162	7,56e-07	0,000105
multi_exon_skipping	MAGED2	07:08:00	X:54837683-54837746;X:54838007-54838086	06:09:00	0,99	0,99	1	1	1	1	-0,01	0,01	0,000446	0,016	0,000235	0,0104
multi_exon_skipping	NCAPG2	14:15:16	7:158468169-158468348;7:158464206-158464358;7:158461088-158461184	13:18:00	1	0,99	0,98	1	1	1	-0,01	0,01	0,0337	0,32	0,0069	0,108
multi_exon_skipping	NXF1	07:08:00	11:62569211-62569291;11:62569034-62569103	06:09:00	0,98	0,99	1	1	1	1	-0,01	0,01	0,00118	0,0337	0,017	0,181
multi_exon_skipping	CSDA	02:03:00	12:10871679-10871742;12:10870687-10870720	01:04:00	1	1	1	1	1	1	0	0	2,98e-05	0,00186	0,00067	0,0223
multi_exon_skipping	PPIL3	04:05:00	2:201749985-201750090;2:201747065-201747158	03:06:00	0,63	0,65	0,74	0,71	0,83	0,79	-0,14	0,14	0,00292	0,0644	0,00353	0,0712
multi_exon_skipping	HNRNPH1	5:6:7:8:9:10	5:179046270-179046408;5:179045146-179045324;5:179044990-179045061;5:179044800-179044933;5:179044515-179044650;5:179044022-179044111	04:11:00	1	1	1	1	1	1	0	0	0,00101	0,0299	0,00671	0,106
multi_exon_skipping	PPP6R3	1 day, 0:25:00	11:68377079-68377096;11:68377372-68377491	23:26:00	0,93	0,98	0,97	1	1	1	-0,03	0,03	0,0152	0,203	0,00201	0,0483
multi_exon_skipping	MAST2	12:13:00	1:46463396-46463471;1:46466631-46466651	11:14:00	0,89	0,87	0,89	1	1	1	-0,11	0,11	2,51e-06	0,000233	2,56e-07	4,06e-05
multi_exon_skipping	ATP8A1	07:08:00	4:42596306-42596379;4:42592828-42592901	06:09:00	0,52	0,71	0,57	0,9	0,9	1	-0,33	0,33	1,01e-06	0,000107	2,44e-07	3,9e-05
multi_exon_skipping	SYMPK	19:20:00	19:46328429-46328589;19:46327302-46327419	18:21:00	0,91	1	1	1	0,99	1	0	0	0,0404	0,354	0,0163	0,176
multi_exon_skipping	SAP30BP	08:09:00	17:73699391-73699451;17:73699888-73699939	07:10:00	0,88	0,96	0,97	0,98	1	1	-0,04	0,04	2,42e-13	1,09e-10	8,24e-11	3,48e-08
multi_exon_skipping	GALNT7	05:06:00	4:174216915-174216994;4:174218946-174219128	04:07:00	0,79	0,84	0,93	1	0,95	1	-0,16	0,16	5,33e-05	0,00289	1,8e-05	0,00143
multi_exon_skipping	TTLL4	06:07:00	2:219609832-219609956;2:219610414-219610524	05:08:00	1	1	0,95	1	1	1	0	0	0,0033	0,0702	0,000669	0,0223
multi_exon_skipping	STX18	08:09:00	4:4426891-4426949;4:4425245-4425314	07:10:00	0,95	1	1	1	1	1	0	0	0,0024	0,0554	0,017	0,181
multi_exon_skipping	RCC2	11:12:00	1:17738618-17738690;1:17736470-17736547	10:13:00	1	0,98	0,99	1	1	1	0	0	0,0127	0,18	0,0102	0,137
multi_exon_skipping	SCFD1	04:05:00	14:31103153-31103243;14:31107331-31107453	03:06:00	0,99	0,99	0,99	0,99	1	1	-0,01	0,01	0,0232	0,263	0,0117	0,147
multi_exon_skipping	MEF2B	02:03:00	19:19300068-19300273;19:19297702-19297814	01:04:00	0,9	1	0,91	1	1	1	-0,09	0,09	0,0115	0,168	0,0602	0,347
multi_exon_skipping	P4HB	5:6:7:8:9:10	17:79805119-79805223;17:79804823-79804948;17:79804305-79804505;17:79803747-79803867;17:79803437-79803618;17:79803020-79803106	04:11:00	1	1	1	1	1	1	0	0	0,0219	0,254	0,0182	0,187
multi_exon_skipping	SLC25A20	07:08:09	3:48896988-48897060;3:48896525-48896634;3:48895940-48896064	06:10:00	0,88	0,91	0,96	0,96	0,97	1	-0,06	0,06	0,00979	0,151	0,00326	0,0676
multi_exon_skipping	AMPD2	03:04:05	1:110163536-110163888;1:110166654-110166711;1:110167925-110168192	02:06:00	0,62	0,56	0,59	0,81	0,72	0,85	-0,22	0,22	0,000742	0,0237	0,00616	0,101
multi_exon_skipping	TMEM67	4:5:6:7	8:94772088-94772221;8:94776070-94776169;8:94777634-94777703;8:94777800-94777874	03:08:00	0,9	1	0,92	1	1	1	-0,08	0,08	0,0208	0,246	0,0047	0,0856
multi_exon_skipping	ATP6V1D	4:5:6:7	14:67815754-67815821;14:67814126-67814170;14:67812485-67812588;14:67810089-67810155	03:08:00	0,99	1	1	1	1	1	0	0	0,023	0,262	0,0921	0,393
multi_exon_skipping	CD47	08:09:10	3:107770786-107770817;3:107769425-107769449;3:107768466-107768498	07:11:00	0,71	0,73	0,72	0,89	0,8	0,73	-0,08	0,08	0,018	0,222	0,0175	0,183
multi_exon_skipping	MARK3	04:05:00	14:103915256-103915304;14:103918255-103918320	03:06:00	0,99	0,99	0,99	0,99	1	1	-0,01	0,01	0,0281	0,297	0,0137	0,161
multi_exon_skipping	NAGK	03:04:00	2:71297871-71297969;2:71298816-71298957	02:05:00	1	1	0,96	1	1	1	0	0	0,0381	0,343	0,0102	0,137
multi_exon_skipping	YME1L1	3:4:5:6	10:27436427-27436597;10:27434357-27434519;10:27431316-27431414;10:27425205-27425314	02:07:00	0,98	0,98	1	1	1	1	-0,02	0,02	0,0281	0,297	0,00707	0,109
multi_exon_skipping	ZNF300	03:04:00	5:150282891-150282945;5:150282703-150282744	02:05:00	0,95	0,85	0,87	0,63	0,73	0,74	0,13	0,13	0,03	0,309	0,0199	0,195
multi_exon_skipping	INTS3	12:13:14:15	1:153732002-153732089;1:153732787-153732866;1:153733303-153733394;1:153733496-153733585	11:16:00	0,98	0,98	0,98	1	1	1	-0,02	0,02	0,00186	0,0466	0,0093	0,13
multi_exon_skipping	ACD	08:09:00	16:67692623-67692719;16:67692458-67692544	07:10:00	0,96	0,98	0,98	1	1	0,99	-0,02	0,02	0,016	0,207	0,00675	0,106
multi_exon_skipping	CREB1	10:11:12	2:208439996-208440178;2:208441355-208441417;2:208441834-208441924	08:13:00	0,97	0,96	0,96	0,91	0,87	0,91	0,05	0,05	0,0235	0,266	0,0256	0,22
multi_exon_skipping	LMBR1L	15:16:00	12:49495033-49495106;12:49494339-49494435	14:17:00	0,95	0,98	0,89	1	1	1	-0,05	0,05	2,74e-05	0,00174	0,00102	0,0299
multi_exon_skipping	LONP2	13:14:15	16:48370304-48370409;16:48381418-48381625;16:48382011-48382201	12:16:00	0,97	0,92	0,94	1	1	1	-0,06	0,06	0,000851	0,0266	7,55e-05	0,00435
multi_exon_skipping	C2orf84	9:10:11:12:13	2:24360779-24360970;2:24362240-24362320;2:24369618-24369705;2:24369800-24369956;2:24384376-24384483	08:14:00	1	0,74	0,91	1	1	0,96	-0,09	0,09	0,00131	0,036	0,0032	0,0667
multi_exon_skipping	ANAPC7	04:05:00	12:110826317-110826428;12:110825544-110825697	03:06:00	0,98	0,99	0,99	1	1	1	-0,01	0,01	0,00124	0,0347	0,000261	0,0113
multi_exon_skipping	PTPRA	1 day, 19:44:00	20:3002700-3002866;20:3003335-3003470	1 day, 18:45:00	0,97	0,93	0,96	0,98	0,98	0,99	-0,02	0,02	0,00715	0,123	0,0122	0,151
