## Supplemental Table 1 for "Intragenic recruitment of NF-κB drives alternative splicing modifications upon activation by the viral oncogene TAX of HTLV-1" (part 3 of 3)

### Sheet: Splicing_TAXvsCTL (continued)
Events	gene_symbol	exon	coordonnees	exons_flanquants.longueur	psi_Tax.R.1_inclu	psi_Tax.R.2_inclu	psi_Tax.R.3_inclu	psi_C.R.1_inclu	psi_C.R.2_inclu	psi_C.R.3_inclu	deltaPSI	valeur.abs.deltaPSI	pvalue_Fisher	pvalue_corrigee_Fisher	pvalue_glm	pvalue_corrigee_glm
multi_exon_skipping	HNRNPU	02:03:00	1:245025921-245026032;1:245025763-245025836	01:04:00	1	1	0,99	1	1	1	0	0	0,00207	0,0497	0,0138	0,162
multi_exon_skipping	TBC1D13	3:4:5:6	9:131553014-131553054;9:131553659-131553720;9:131553873-131553972;9:131554771-131554853	02:07:00	0,95	1	1	1	1	1	0	0	0,0486	0,395	0,0134	0,159
multi_exon_skipping	MAPK12	22:23:24	22:50687757-50687945;22:50687532-50687597;22:50687260-50687319	21:25:00	0,94	0,97	0,84	0,98	1	1	-0,06	0,06	0,00201	0,0488	0,00169	0,0428
multi_exon_skipping	ANAPC5	09:10:00	12:121769150-121769231;12:121768386-121768475	08:11:00	1	0,99	1	1	1	1	0	0	0,0298	0,308	0,0158	0,173
multi_exon_skipping	HSPBP1	3:4:5:6	19:55789010-55789214;19:55785766-55785990;19:55777499-55777654;19:55777254-55777350	02:07:00	0,93	0,97	1	1	1	1	-0,03	0,03	0,00108	0,0312	0,0121	0,15
multi_exon_skipping	UBE2C	02:03:04	20:44441672-44441929;20:44442076-44442497;20:44443023-44443109	01:05:00	0,97	0,99	0,99	1	1	1	-0,01	0,01	5,42e-05	0,00291	1,39e-05	0,00117
multi_exon_skipping	TIAL1	04:05:00	10:121341971-121342120;10:121341681-121341735	03:06:00	1	1	0,99	1	1	1	0	0	0,00332	0,0705	0,00111	0,0316
multi_exon_skipping	FNTA	05:06:00	8:42924698-42924802;8:42927324-42927450	04:08:00	1	0,99	0,99	1	1	1	-0,01	0,01	0,0321	0,312	0,00607	0,1
multi_exon_skipping	SOD1	02:03:00	21:33036103-33036199;21:33038762-33038831	01:04:00	1	1	0,99	1	1	1	0	0	0,00786	0,13	0,0137	0,161
multi_exon_skipping	SMC1A	15:16:17	X:53430709-53430825;X:53430498-53430604;X:53426511-53426652	14:18:00	0,97	0,98	0,98	0,99	0,98	0,98	0	0	0,00322	0,0691	0,00251	0,057
multi_exon_skipping	CRTC1	12:13:14	19:18879295-18879603;19:18882252-18882356;19:18885710-18885796	11:15:00	0,88	1	0,84	1	0,97	1	-0,13	0,13	0,0419	0,363	0,0127	0,155
multi_exon_skipping	SMOC1	06:07:00	14:70459134-70459190;14:70461117-70461197	05:08:00	0,95	0,99	0,98	1	1	1	-0,02	0,02	3,38e-05	0,00202	2,69e-05	0,00196
multi_exon_skipping	ZNF326	10:11:00	1:90486351-90486481;1:90487809-90487904	09:12:00	0,98	0,99	0,98	0,99	1	1	-0,01	0,01	0,00185	0,0466	0,00441	0,0825
multi_exon_skipping	PIBF1	11:12:00	13:73467922-73468087;13:73478600-73479008	10:13:00	0,74	0,81	0,8	0,88	1	0,86	-0,08	0,08	0,000507	0,0175	0,000354	0,0139
multi_exon_skipping	RABGGTB	05:06:07	1:76255837-76255959;1:76256131-76256202;1:76256970-76257022	04:08:00	1	0,99	1	1	1	1	0	0	0,0155	0,205	0,0704	0,373
multi_exon_skipping	LGMN	14:15:00	14:93172828-93172998;14:93170985-93171052	13:16:00	0,84	0,89	0,81	0,91	0,91	0,89	-0,07	0,07	0,00111	0,0319	0,0665	0,363
multi_exon_skipping	TRPT1	02:03:04	11:63993258-63993341;11:63992971-63993052;11:63992267-63992442	01:05:00	0,94	0,93	0,91	0,97	1	0,95	-0,04	0,04	0,03	0,309	0,0247	0,216
multi_exon_skipping	NSL1	05:06:00	1:212939531-212939615;1:212912876-212912943	04:07:00	0,8	0,81	0,79	0,93	0,93	0,97	-0,14	0,14	4,55e-07	5,3e-05	1,09e-07	1,94e-05
multi_exon_skipping	TNPO2	3:4:5:6:7	19:12833291-12833462;19:12832948-12833105;19:12831693-12831804;19:12830075-12830150;19:12829843-12829992	02:08:00	0,99	1	0,97	1	1	1	-0,01	0,01	0,0402	0,354	0,00938	0,13
multi_exon_skipping	KNTC1	25:26:27:28:29:30:31	12:123057484-123057603;12:123057689-123057832;12:123058829-123058927;12:123060090-123060193;12:123060347-123060446;12:123061442-123061576;12:123062219-123062338	1 day, 0:32:00	0,98	1	1	1	1	1	0	0	0,041	0,357	0,18	0,446
multi_exon_skipping	KNTC1	1 day, 20:45:00	12:123082278-123082485;12:123086083-123086172	1 day, 19:46:00	0,98	0,99	0,98	0,99	1	1	-0,01	0,01	0,0238	0,268	0,0134	0,159
multi_exon_skipping	RAPGEFL1	14:15:00	17:38349178-38349242;17:38349615-38349669	13:16:00	0,9	0,89	0,96	1	1	1	-0,1	0,1	0,00107	0,0311	8,17e-05	0,0046
multi_exon_skipping	PRPF40A	09:10:00	2:153535570-153535623;2:153533965-153533989	08:11:00	0,97	0,99	1	1	1	1	-0,01	0,01	0,000121	0,0057	3,14e-05	0,00223
multi_exon_skipping	FLOT1	2:3:4:5:6	6:30709924-30709980;6:30709569-30709644;6:30709391-30709481;6:30708967-30709110;6:30708456-30708575	01:07:00	0,97	0,97	0,99	0,99	1	1	-0,03	0,03	1,93e-05	0,0013	1,15e-05	0,001
multi_exon_skipping	MRPL48	10:11:00	11:73570952-73571054;11:73574217-73574306	09:12:00	1	0,99	0,99	1	1	1	-0,01	0,01	0,0142	0,194	0,00684	0,107
multi_exon_skipping	SFRS16	16:17:00	19:45571273-45571316;19:45571678-45571738	15:18:00	0,79	0,77	0,76	1	1	0,99	-0,23	0,23	5,81e-31	2,31e-27	0	0
multi_exon_skipping	FTSJ1	2:3:4:5:6	X:48334951-48335056;X:48336323-48336556;X:48336837-48336906;X:48337005-48337095;X:48337426-48337504	01:07:00	0,95	0,97	0,98	1	1	0,99	-0,03	0,03	0,0102	0,155	0,00449	0,0832
multi_exon_skipping	PRKAB1	03:04:00	12:120111769-120111862;12:120112145-120112259	02:05:00	0,96	1	0,99	1	1	1	-0,01	0,01	0,0166	0,21	0,09	0,393
multi_exon_skipping	GOSR1	09:10:00	17:28822444-28822600;17:28837898-28837927	08:11:00	0,78	0,89	0,78	0,92	0,98	0,92	-0,13	0,13	0,000132	0,00603	4,33e-05	0,00284
multi_exon_skipping	C5orf22	08:09:00	5:31545753-31545819;5:31548597-31548794	07:10:00	0,93	0,89	1	1	0,98	1	-0,07	0,07	0,00558	0,104	0,00337	0,0693
multi_exon_skipping	NOLC1	09:10:00	10:103919990-103920100;10:103920209-103920850	08:11:00	0,99	0,99	1	1	1	1	-0,01	0,01	0,000418	0,0152	0,00573	0,0972
multi_exon_skipping	AC126755.3	12:13:00	16:18470269-18470719;16:18469173-18469752	11:14:00	0,94	0,81	0,96	1	1	1	-0,06	0,06	0,000549	0,0185	0,0124	0,152
multi_exon_skipping	PLEKHH1	04:05:00	14:68023986-68024135;14:68026325-68026408	03:06:00	0,93	0,94	0,96	0,97	1	1	-0,06	0,06	0,0301	0,309	0,0145	0,166
multi_exon_skipping	RAB11FIP3	7:8:9:10	16:541134-541268;16:546824-546859;16:553004-553097;16:555524-555627	06:11:00	0,96	1	0,97	1	1	1	-0,03	0,03	0,0291	0,304	0,00721	0,11
multi_exon_skipping	INTS4	10:11:00	11:77652226-77652297;11:77649697-77649871	09:12:00	0,98	0,97	0,95	1	1	1	-0,03	0,03	0,00182	0,0461	0,000173	0,00822
multi_exon_skipping	SPOPL	09:10:00	2:139322278-139322420;2:139322510-139322563	08:11:00	0,88	1	1	1	1	1	0	0	0,0241	0,269	0,00378	0,0742
multi_exon_skipping	SPTAN1	50:51:52:53	9:131389279-131389454;9:131389665-131389777;9:131390204-131390221;9:131392579-131392654	2 days, 1:54:00	0,99	0,99	1	1	1	1	-0,01	0,01	0,0369	0,336	0,155	0,413
multi_exon_skipping	CCDC75	03:04:00	2:37316783-37317009;2:37317824-37317865	02:05:00	0,88	0,87	0,96	0,95	0,96	0,99	-0,08	0,08	0,00102	0,0301	0,000593	0,0208
multi_exon_skipping	ASNA1	04:05:00	19:12856423-12856573;19:12858011-12858118	03:06:00	0,97	0,98	0,99	1	1	1	-0,02	0,02	0,00549	0,103	0,0319	0,248
multi_exon_skipping	RBMX	08:09:00	X:135957245-135957327;X:135955405-135956611	07:10:00	0,99	1	0,99	1	1	1	-0,01	0,01	7,86e-07	8,66e-05	4,51e-07	6,72e-05
multi_exon_skipping	TLE2	11:12:13:14:15:16	19:3019281-3019464;19:3017838-3017857;19:3015651-3015758;19:3014568-3014612;19:3013667-3013816;19:3011020-3011158	10:18:00	0,86	1	0,95	1	1	1	-0,05	0,05	0,0164	0,209	0,0557	0,334
multi_exon_skipping	UBA5	3:4:5:6	3:132379584-132379892;3:132384667-132384712;3:132384828-132384917;3:132387662-132387771	02:07:00	0,95	0,99	0,98	1	1	1	-0,02	0,02	0,0012	0,034	0,00017	0,00812
multi_exon_skipping	MNAT1	2:3:4:5:6	14:61262935-61263087;14:61264805-61264878;14:61275043-61275146;14:61278705-61278845;14:61285440-61285565	01:07:00	1	1	0,99	0,98	0,99	0,99	0,01	0,01	0,0397	0,351	0,0537	0,328
multi_exon_skipping	IFRD2	4:5:6:7:8:9	3:50327819-50327903;3:50327601-50327725;3:50327360-50327517;3:50327143-50327193;3:50326878-50327059;3:50326686-50326791	03:10:00	0,99	0,98	1	1	1	1	-0,01	0,01	0,0178	0,221	0,0577	0,341
multi_exon_skipping	ANKRD26	26:27:28:29:30:31	10:27323725-27324681;10:27322154-27322306;10:27318215-27318285;10:27317781-27317874;10:27313376-27313488;10:27311487-27311616	1 day, 1:32:00	0,97	0,96	1	1	1	1	-0,03	0,03	0,0332	0,317	0,122	0,393
multi_exon_skipping	FAM21C	1 day, 2:27:28	10:46280269-46280349;10:46280957-46281079;10:46282060-46282122	1 day, 1:29:00	0,96	0,89	1	1	1	1	-0,04	0,04	0,0156	0,205	0,00226	0,0527
multi_exon_skipping	GNB2L1	02:03:04	5:180669170-180669345;5:180668487-180668639;5:180666873-180667345	01:05:00	1	1	1	1	1	1	0	0	0,000122	0,00571	8,41e-05	0,0047
multi_exon_skipping	FAM171A1	04:05:00	10:15296720-15296878;10:15290638-15290814	03:06:00	0,97	0,96	1	1	1	1	-0,03	0,03	0,0196	0,235	0,00465	0,085
multi_exon_skipping	CASP9	5:6:7:8:9	1:15834368-15834402;1:15833394-15833628;1:15832485-15832574;1:15831106-15831253;1:15821768-15821947	04:10:00	1	1	1	1	0,95	1	0	0	0,0403	0,354	0,0155	0,171
multi_exon_skipping	ARHGAP11A	09:10:00	15:32920929-32921003;15:32921796-32921963	08:11:00	1	0,98	0,99	1	1	1	-0,01	0,01	0,0171	0,215	0,00311	0,0657
multi_exon_skipping	RAB35	02:03:04	12:120546396-120546507;12:120546221-120546271;12:120541626-120541753	01:05:00	0,95	0,97	1	1	1	1	-0,03	0,03	0,0309	0,31	0,00454	0,0837
multi_exon_skipping	GSTP1	02:03:00	11:67351605-67351640;11:67351935-67352041	01:04:00	0,99	0,99	0,97	1	1	0,99	-0,01	0,01	9,47e-08	1,33e-05	0,000253	0,011
multi_exon_skipping	PPIE	03:04:05	1:40207038-40207081;1:40207567-40208164;1:40208888-40208969	02:06:00	0,99	0,98	0,99	1	1	1	-0,01	0,01	2,63e-09	5,42e-07	9,52e-07	0,00013
multi_exon_skipping	CSNK1D	09:10:00	17:80203852-80203915;17:80202853-80203317	08:11:00	0,26	0,2	0,16	0,32	0,34	0,21	-0,12	0,12	0,000179	0,00779	0,041	0,286
multi_exon_skipping	KIAA1529	03:04:00	9:100013074-100013129;9:100013823-100013839	02:05:00	1	1	1	1	0,88	1	0	0	0,0389	0,348	0,0689	0,369
multi_exon_skipping	HDAC8	05:06:00	X:71787433-71787646;X:71715006-71715118	04:07:00	0,97	0,92	0,92	0,98	1	1	-0,08	0,08	0,00447	0,0877	0,00169	0,0428
multi_exon_skipping	FIP1L1	14:15:16	4:54306749-54306775;4:54308820-54308874;4:54310215-54310270	13:17:00	0,99	0,98	0,97	1	1	1	-0,02	0,02	0,00202	0,049	0,0145	0,166
multi_exon_skipping	PDCD2L	02:03:00	19:34895554-34895720;19:34895835-34895895	01:04:00	0,91	0,86	0,92	1	0,96	1	-0,09	0,09	5,25e-05	0,00285	0,00033	0,0134
multi_exon_skipping	PDLIM7	09:10:00	5:176917247-176917594;5:176916772-176917032	08:11:00	0,85	0,83	0,83	0,97	1	0,88	-0,14	0,14	0,00014	0,00631	0,00158	0,0409
multi_exon_skipping	SHMT2	08:09:00	12:57626208-57626358;12:57626487-57626722	07:10:00	1	1	0,99	1	1	1	0	0	0,00213	0,0508	0,00994	0,135
multi_exon_skipping	ZBTB48	2:3:4:5	1:6640601-6641359;1:6642118-6642359;1:6645979-6646090;1:6646755-6646847	01:06:00	0,97	0,93	0,98	1	1	1	-0,03	0,03	0,00627	0,113	0,0012	0,0336
multi_exon_skipping	POMT1	02:03:00	9:134379576-134379727;9:134381501-134381607	01:04:00	0,96	0,95	0,91	1	0,97	0,96	-0,02	0,02	0,0425	0,366	0,0419	0,289
multi_exon_skipping	TPM3	11:12:00	1:154141781-154141859;1:154134290-154140416	10:13:00	0,02	0,02	0,02	0	0,01	0,01	0,01	0,01	0,000212	0,00893	0,000338	0,0136
multi_exon_skipping	SET	07:08:00	9:131454941-131455044;9:131455147-131455260	06:09:00	1	1	1	1	1	1	0	0	0,0312	0,31	0,0763	0,385
multi_exon_skipping	STAG1	05:06:00	3:136310287-136310391;3:136305644-136305768	04:07:00	0,13	0,09	0,05	0,03	0,04	0,04	0,06	0,06	0,0316	0,311	0,051	0,319
multi_exon_skipping	PLCXD1	4:5:6:7	X:205400-205536;X:207315-207443;X:208166-208321;X:209702-209885	03:08:00	0,97	1	1	1	1	1	0	0	0,0211	0,248	0,0398	0,281
multi_exon_skipping	HEY1	04:05:00	8:80678886-80678967;8:80678438-80678728	03:06:00	0,99	0,99	1	1	1	1	-0,01	0,01	0,0249	0,275	0,0858	0,393
multi_exon_skipping	HDAC6	08:09:10	X:48664038-48664078;X:48664775-48664871;X:48665016-48665113	07:11:00	0,97	0,99	1	1	1	1	-0,01	0,01	0,0047	0,0912	0,025	0,218
multi_exon_skipping	MUTYH	11:12:13:14:15	1:45798246-45798359;1:45798063-45798160;1:45797838-45797982;1:45797695-45797758;1:45797333-45797521	10:16:00	0,9	0,98	0,92	1	1	0,98	-0,08	0,08	0,000292	0,0115	0,000195	0,00903
multi_exon_skipping	PLCB3	1 day, 6:31:00	11:64034657-64034743;11:64034825-64035042	1 day, 5:32:00	0,99	1	1	0,96	0,93	1	0,04	0,04	0,0374	0,339	0,0348	0,262
multi_exon_skipping	CENPK	03:04:05	5:64850624-64850773;5:64848320-64848376;5:64847391-64847463	02:06:00	0,96	0,97	0,97	1	0,98	0,99	-0,02	0,02	0,000695	0,0226	0,00288	0,0626
multi_exon_skipping	TSNAX	03:04:00	1:231672959-231673073;1:231678227-231678357	02:05:00	0,98	0,98	0,99	0,99	1	1	-0,01	0,01	0,0331	0,317	0,0423	0,29
multi_exon_skipping	DDX21	13:14:00	10:70737285-70737444;10:70738598-70738732	12:15:00	1	1	1	1	1	1	0	0	0,0319	0,311	0,00905	0,128
multi_exon_skipping	R3HDM1	20:21:00	2:136432902-136433056;2:136437743-136437894	19:22:00	1	1	1	1	0,99	0,98	0,01	0,01	0,0281	0,297	0,0112	0,145
multi_exon_skipping	HUWE1	69:70:71:72:73	X:53573665-53573786;X:53573397-53573553;X:53571990-53572122;X:53571521-53571723;X:53570802-53570929	68:74	0,99	0,98	1	1	1	1	-0,01	0,01	0,00088	0,0271	0,0204	0,197
multi_exon_skipping	AP1S2	06:07:00	X:15850187-15851647;X:15849325-15849691	04:08:00	0,14	0,14	0,18	0,1	0,05	0,05	0,09	0,09	0,000175	0,00766	0,000151	0,0074
multi_exon_skipping	RAB34	03:04:00	17:27043921-27044012;17:27043011-27043079	02:05:00	0,9	0,89	0,95	1	1	1	-0,1	0,1	1,51e-07	1,99e-05	3,24e-05	0,00228
multi_exon_skipping	STAT6	03:04:05	12:57503860-57504090;12:57501946-57502082;12:57501388-57501526	02:06:00	0,92	0,83	1	1	1	1	-0,08	0,08	0,0247	0,273	0,00579	0,0978
multi_exon_skipping	ERLIN1	04:05:00	10:101938958-101939004;10:101937890-101937951	03:06:00	0,96	0,94	0,93	1	0,99	0,96	-0,06	0,06	3,09e-05	0,00189	2,97e-05	0,00214
multi_exon_skipping	SRPK2	05:06:00	7:104937868-104937980;7:104909253-104909316	03:07:00	0,13	0,09	0,1	0,05	0,05	0	0,05	0,05	0,0309	0,31	0,0146	0,167
multi_exon_skipping	RNPS1	02:03:04	16:2317664-2317858;16:2317176-2317238;16:2314574-2314761	01:05:00	0,43	0,48	0,39	0,46	0,5	0,61	-0,07	0,07	0,00162	0,0425	0,273	0,538
multi_exon_skipping	DONSON	09:10:00	21:34954257-34954361;21:34953608-34953806	08:11:00	0,97	0,96	0,99	0,99	1	1	-0,03	0,03	0,000499	0,0172	0,000721	0,0235
multi_exon_skipping	PDHA1	06:07:00	X:19371200-19371291;X:19372609-19372701	05:08:00	0,99	0,98	1	1	1	1	-0,01	0,01	0,000666	0,0218	0,000285	0,0121
multi_exon_skipping	KPNB1	6:7:8:9:10:11:12:13	17:45734226-45734426;17:45735874-45736026;17:45738485-45738544;17:45740455-45740544;17:45741525-45741635;17:45742423-45742524;17:45745552-45745776;17:45747044-45747235	05:14:00	0,99	1	1	1	1	1	0	0	0,000254	0,0103	0,000108	0,00569
multi_exon_skipping	LLGL1	20:21:22	17:18145480-18145592;17:18145822-18145942;17:18146057-18146136	19:23:00	0,97	1	1	1	1	1	0	0	0,0323	0,312	0,0801	0,392
multi_exon_skipping	YARS	03:04:05	1:33276192-33276367;1:33272083-33272212;1:33263364-33263444	02:06:00	0,99	1	1	1	1	1	0	0	0,0157	0,205	0,0577	0,341
multi_exon_skipping	HP1BP3	11:12:00	1:21083659-21083749;1:21080551-21081897	10:13:00	1	0,95	0,96	0,99	1	0,98	-0,02	0,02	0,00465	0,0905	0,00391	0,076
multi_exon_skipping	GCSH	03:04:00	16:81121206-81121269;16:81118068-81118199	02:05:00	1	1	0,99	1	1	1	0	0	0,0311	0,31	0,0167	0,179
multi_exon_skipping	NCKIPSD	08:09:00	3:48717008-48717146;3:48716810-48716890	07:10:00	1	0,96	0,98	1	1	1	-0,02	0,02	0,0388	0,347	0,11	0,393
multi_exon_skipping	WDR27	16:17:18:19	6:170052026-170052104;6:170049294-170049371;6:170047869-170047966;6:170043793-170043882	15:20:00	0,76	0,93	0,87	0,9	0,97	0,95	-0,09	0,09	0,0238	0,268	0,0119	0,15
multi_exon_skipping	TLE1	05:06:00	9:84268889-84268951;9:84267129-84267203	04:07:00	0,96	1	0,98	1	1	0,98	-0,02	0,02	0,0455	0,383	0,0284	0,233
multi_exon_skipping	MBD1	12:13:00	18:47801347-47801415;18:47800556-47800723	11:14:00	0,82	0,88	0,93	0,96	0,97	0,96	-0,08	0,08	0,0022	0,052	0,000801	0,0251
multi_exon_skipping	GPI	11:12:13:14	19:34870423-34870467;19:34872371-34872424;19:34884153-34884213;19:34884633-34884676	10:15:00	0,99	1	1	1	1	1	0	0	0,0495	0,399	0,131	0,394
multi_exon_skipping	XPO7	18:19:20:21	8:21847861-21847918;8:21848322-21848430;8:21849379-21849485;8:21851874-21851962	17:22:00	0,99	0,96	0,98	0,99	1	1	-0,02	0,02	0,000205	0,00872	0,000136	0,00686
multi_exon_skipping	XPNPEP3	20:21:00	22:41351291-41351450;22:41360051-41360121	19:22:00	0,99	0,99	0,98	1	0,99	1	-0,01	0,01	0,0436	0,371	0,0343	0,259
multi_exon_skipping	DDX5	02:03:00	17:62501864-62501951;17:62500773-62500960	01:04:00	1	1	1	1	1	1	0	0	0,0323	0,312	0,108	0,393
multi_exon_skipping	G3BP1	07:08:00	5:151171606-151171762;5:151173720-151173810	06:09:00	0,96	0,96	0,94	0,99	1	1	-0,04	0,04	5,85e-06	0,000485	1,66e-06	0.0002
multi_exon_skipping	ZNF607	04:05:00	19:38200597-38200723;19:38198815-38198913	03:06:00	0,79	0,96	0,96	1	1	1	-0,04	0,04	1,19e-05	0,000877	0,000287	0,0121
multi_exon_skipping	SPNS1	06:07:08	16:28992776-28992936;16:28993222-28993377;16:28993677-28993866	05:09:00	1	0,95	0,97	1	1	1	-0,03	0,03	0,00715	0,123	0,0329	0,253
multi_exon_skipping	MTG1	8:9:10:11	10:135212674-135212730;10:135213033-135213123;10:135213995-135214725;10:135214838-135215094	07:12:00	1	0,97	0,98	1	1	1	-0,02	0,02	0,000413	0,0151	0,00401	0,077
multi_exon_skipping	LZIC	07:08:09	1:9994820-9994918;1:9992861-9992956;1:9991949-9992030	06:10:00	0,99	0,98	1	1	1	1	-0,01	0,01	0,00357	0,0749	0,0233	0,209
multi_exon_skipping	MAGT1	08:09:00	X:77109398-77109461;X:77096743-77096817	07:10:00	0,95	0,96	0,99	0,97	0,99	0,98	-0,02	0,02	0,0337	0,32	0,0982	0,393
multi_exon_skipping	SAT2	2:3:4:5	17:7530681-7530732;17:7530461-7530544;17:7530261-7530362;17:7530071-7530111	01:06:00	0,95	0,94	0,91	1	1	1	-0,06	0,06	6,61e-12	2,33e-09	7,4e-13	5,15e-10
multi_exon_skipping	TROAP	13:14:00	12:49723640-49723774;12:49723928-49724726	12:15:00	0,9	0,8	0,89	0,96	1	0,89	-0,07	0,07	0,000635	0,0209	0,00381	0,0746
multi_exon_skipping	NRG1	06:07:08	8:32472032-32472082;8:32474353-32474407;8:32504251-32505903	05:10:00	0,94	0,88	0,93	1	1	1	-0,07	0,07	0,00329	0,0701	0,000285	0,0121
multi_exon_skipping	C16orf67	02:03:00	16:31712984-31713179;16:31713856-31714002	01:04:00	0,49	0,46	0,47	0,62	0,83	0,81	-0,34	0,34	1,63e-05	0,00113	1,65e-05	0,00134
multi_exon_skipping	EIF4G1	1 day, 4:29:30	3:184045618-184045790;3:184046419-184046544;3:184046697-184046778	1 day, 3:31:00	1	1	1	1	1	1	0	0	0,0464	0,386	0,153	0,411
multi_exon_skipping	FANCI	07:08:00	15:89804816-89804972;15:89805052-89805109	06:09:00	0,96	0,99	0,98	1	1	1	-0,02	0,02	2,46e-06	0,00023	5,2e-07	7,62e-05
multi_exon_skipping	HJURP	2:3:4:5:6:7	2:234762490-234762556;2:234761211-234761266;2:234758409-234758505;2:234756043-234756107;2:234754374-234754466;2:234752851-234752929	01:08:00	0,97	1	0,97	1	1	1	-0,03	0,03	0,0346	0,324	0,00651	0,104
multi_exon_skipping	FANCG	12:13:00	9:35074924-35075079;9:35074368-35074491	11:14:00	0,99	0,97	0,98	1	1	1	-0,02	0,02	0,00286	0,0633	0,000579	0,0205
multi_exon_skipping	PSMC6	02:03:00	14:53175027-53175106;14:53175201-53175240	01:04:00	0,99	1	0,99	1	1	1	-0,01	0,01	0,0436	0,371	0,0207	0,199
multi_exon_skipping	AGPAT1	02:03:00	6:32144287-32145119;6:32143591-32143916	01:05:00	0,88	0,91	0,94	0,82	0,83	0,79	0,09	0,09	0,0341	0,321	0,0274	0,228
multi_exon_skipping	CLCN7	06:07:00	16:1510817-1510949;16:1510419-1510528	05:08:00	0,96	0,99	0,96	1	1	1	-0,04	0,04	9,27e-05	0,00459	0,00162	0,0417
multi_exon_skipping	ZDHHC5	03:04:00	11:57448950-57449170;11:57449894-57450015	02:05:00	0,93	0,94	0,87	1	1	1	-0,07	0,07	0,00756	0,127	0,00114	0,0322
multi_exon_skipping	DALRD3	07:08:00	3:49054207-49054280;3:49054045-49054106	06:09:00	0,95	1	0,97	1	1	1	-0,03	0,03	0,000546	0,0185	0,00442	0,0825
multi_exon_skipping	POLR3E	15:16:00	16:22334171-22334252;16:22335675-22335734	14:17:00	0,99	0,99	0,97	1	1	1	-0,01	0,01	0,000159	0,00704	2,51e-05	0,00186
multi_exon_skipping	HADHB	09:10:00	2:26501482-26501669;2:26502003-26502183	08:11:00	1	1	1	1	0,99	0,99	0,01	0,01	0,00191	0,0475	0,0182	0,186
multi_exon_skipping	ACP1	04:05:00	2:272192-272305;2:275140-275201	03:06:00	0,98	0,97	0,99	1	1	0,99	-0,02	0,02	0,000274	0,0109	0,000148	0,0073
multi_exon_skipping	GLYR1	09:10:00	16:4871548-4871598;16:4871381-4871454	08:11:00	0,97	0,95	0,98	1	0,99	0,98	-0,03	0,03	0,000196	0,00842	0,000359	0,014
multi_exon_skipping	C9orf100	6:7:8:9:10:11:12	9:35662943-35663071;9:35662509-35662738;9:35662176-35662264;9:35660935-35661999;9:35660741-35660853;9:35660551-35660642;9:35660396-35660455	05:13:00	0,98	0,94	0,98	1	1	1	-0,02	0,02	0,00727	0,124	0,0499	0,316
multi_exon_skipping	ABHD14A	02:03:04	3:52011887-52012098;3:52012275-52012390;3:52014409-52014644	01:05:00	1	1	1	0,97	0,96	1	0,03	0,03	0,0402	0,354	0,241	0,522
multi_exon_skipping	PRKD3	07:08:00	2:37506889-37507072;2:37505009-37505132	06:09:00	0,99	0,99	0,98	1	1	1	-0,01	0,01	0,00309	0,067	0,000667	0,0223
multi_exon_skipping	CLCN2	16:17:00	3:184071450-184071583;3:184071038-184071210	15:18:00	0,86	1	1	1	1	1	0	0	0,0252	0,277	0,0629	0,354
multi_exon_skipping	CCDC45	5:6:7:8:9	17:62512841-62512946;17:62515439-62515554;17:62517520-62517645;17:62518820-62519013;17:62521888-62522000	04:10:00	0,99	0,98	0,99	1	1	1	-0,01	0,01	0,0171	0,215	0,00294	0,0634
multi_exon_skipping	VARS	19:20:21	6:31749624-31749729;6:31749468-31749538;6:31749258-31749383	18:22:00	0,99	0,99	1	1	1	1	-0,01	0,01	0,0457	0,384	0,0129	0,156
multi_exon_skipping	HOXC4	02:03:00	12:54422360-54422705;12:54423439-54424607	01:04:00	0,98	0,97	0,9	0,81	0,88	0,93	0,1	0,1	0,0299	0,309	0,0253	0,219
multi_exon_skipping	EIF4G2	7:8:9:10:11:12:13:14:15:16:17:18:19:20:21	11:10826460-10826562;11:10825834-10825965;11:10825684-10825750;11:10825446-10825597;11:10825027-10825137;11:10824758-10824841;11:10824577-10824675;11:10823841-10823982;11:10823583-10823756;11:10823208-10823321;11:10822509-10822634;11:10822278-10822382;11:10821979-10822194;11:10821637-10821895;11:10821099-10821303	06:22:00	0,98	1	1	1	1	1	0	0	8,37e-06	0,000648	2,39e-06	0,000271
multi_exon_skipping	ANKRD52	05:06:00	12:56649568-56649768;12:56648649-56648736	04:07:00	0,98	0,98	0,98	1	1	1	-0,02	0,02	0,0435	0,371	0,208	0,486
multi_exon_skipping	CBX4	03:04:00	17:77811636-77811701;17:77809445-77809511	02:05:00	0,93	0,98	0,98	1	1	1	-0,02	0,02	0,00123	0,0346	0,000212	0,00959
multi_exon_skipping	PICALM	19:20:00	11:85689113-85689136;11:85687666-85687725	18:21:00	0,85	0,94	0,9	0,91	0,96	0,96	-0,05	0,05	0,00104	0,0305	0,0222	0,205
multi_exon_skipping	TMX2	3:4:5:6	11:57505308-57505498;11:57505826-57505902;11:57506136-57506242;11:57506446-57506511	02:07:00	0,99	1	0,97	1	1	0,99	0	0	0,0433	0,37	0,0239	0,212
multi_exon_skipping	CNOT4	04:05:00	7:135099925-135100011;7:135099080-135099181	03:06:00	0,95	0,98	1	1	1	1	-0,02	0,02	0,0123	0,176	0,0583	0,342
multi_exon_skipping	CYB5R1	02:03:00	1:202935877-202936026;1:202935656-202935728	01:04:00	0,94	0,95	0,95	1	0,98	1	-0,05	0,05	0,000317	0,0122	0,000134	0,0068
multi_exon_skipping	CCDC90B	08:09:00	11:82977909-82978080;11:82976907-82977021	07:10:00	0,97	0,91	0,96	1	0,98	1	-0,04	0,04	0,00436	0,086	0,0029	0,0629
multi_exon_skipping	DTD1	04:05:00	20:18608771-18608877;20:18611025-18612816	03:06:00	0,97	0,9	0,95	1	1	1	-0,05	0,05	2,84e-06	0,00026	6,63e-07	9,42e-05
multi_exon_skipping	KDM5B	06:07:00	1:202736054-202736188;1:202735525-202735632	05:08:00	0,78	0,88	0,77	0,98	0,93	0,95	-0,17	0,17	0,000154	0,00685	6,38e-05	0,00381
multi_exon_skipping	PPP3CB	14:15:16	10:75206250-75206334;10:75204483-75204580;10:75199630-75199659	13:17:00	1	0,98	1	1	1	1	0	0	0,0301	0,309	0,0082	0,12
multi_exon_skipping	SLC25A1	08:09:00	22:19164091-19164206;22:19163934-19164007	07:10:00	0,97	0,98	0,96	1	1	1	-0,03	0,03	4,76e-12	1,7e-09	1,55e-08	3,68e-06
multi_exon_skipping	NDUFS1	02:03:04	2:207023820-207023918;2:207018342-207018406;2:207017143-207017234	01:05:00	0,95	1	1	0,99	1	1	0	0	0,0309	0,31	0,0141	0,164
multi_exon_skipping	RNF138	3:4:5:6:7	18:29691717-29691882;18:29693708-29693823;18:29703481-29703537;18:29704697-29704808;18:29706656-29706763	02:08:00	0,99	1	0,99	1	1	1	-0,01	0,01	5,85e-05	0,0031	0,00103	0,03
multi_exon_skipping	CCT4	2:3:4:5	2:62115159-62115392;2:62112155-62112207;2:62110594-62110683;2:62107421-62107529	01:06:00	0,99	1	0,99	1	1	1	-0,01	0,01	1,67e-05	0,00116	0,000299	0,0125
multi_exon_skipping	SPAG5	16:17:00	17:26907027-26907138;17:26906769-26906855	15:18:00	0,99	1	0,98	1	1	1	-0,01	0,01	0,000728	0,0234	0,0113	0,145
multi_exon_skipping	DLST	02:03:04	14:75349294-75349327;14:75352289-75352337;14:75355798-75355850	01:05:00	0,97	0,97	0,98	1	1	1	-0,03	0,03	3,48e-10	8,52e-08	5,09e-11	2,31e-08
multi_exon_skipping	SFTA3	04:05:06	14:36946921-36947083;14:36946176-36946308;14:36943875-36944078	03:07:00	0,38	0,38	0,38	0,63	0,55	0,65	-0,25	0,25	0,013	0,182	0,00761	0,115
multi_exon_skipping	BRD8	17:18:00	5:137497743-137497835;5:137497485-137497553	16:19:00	0,92	0,93	0,96	0,98	0,99	0,97	-0,05	0,05	6e-06	0,000496	1,95e-06	0,000227
multi_exon_skipping	DDX1	13:14:00	2:15747299-15747437;2:15753348-15753408	12:15:00	1	0,99	0,99	1	1	1	-0,01	0,01	0,00147	0,0393	0,000356	0,0139
multi_exon_skipping	WDR90	17:18:00	16:705773-705889;16:706302-706537	16:19:00	0,94	0,97	0,96	1	1	1	-0,04	0,04	0,0207	0,245	0,0854	0,393
multi_exon_skipping	BBS5	03:04:00	2:170343579-170343644;2:170344316-170344365	02:05:00	0,95	0,96	1	1	1	1	-0,04	0,04	0,0301	0,309	0,0737	0,38
multi_exon_skipping	PDE8A	08:09:10	15:85632569-85632647;15:85633949-85634146;15:85634275-85634412	07:11:00	1	0,93	0,87	1	1	1	-0,07	0,07	0,0118	0,171	0,00157	0,0407
multi_exon_skipping	NSUN2	12:13:14	5:6609939-6610035;5:6607313-6607497;5:6606933-6607025	11:15:00	0,99	0,99	0,99	1	1	1	-0,01	0,01	0,0317	0,311	0,0937	0,393
multi_exon_skipping	AGXT2L2	3:4:6:7	5:177658670-177658867;5:177658406-177658524;5:177656941-177657100;5:177656699-177656721	02:08:00	0,9	1	1	0,68	1	0,75	0,25	0,25	0,00406	0,0816	0,00211	0,0502
multi_exon_skipping	POLD1	07:08:09	19:50905711-50905792;19:50905869-50905998;19:50906310-50906476	06:10:00	0,98	1	1	1	1	1	0	0	0,0401	0,354	0,116	0,393
multi_exon_skipping	CTSL1	02:03:00	9:90342122-90342310;9:90342509-90342644	01:04:00	0,98	0,98	0,96	0,99	1	0,99	-0,02	0,02	0,00706	0,122	0,00472	0,0857
multi_exon_skipping	CENPE	17:18:00	4:104084636-104084710;4:104084294-104084413	16:19:00	0,95	0,91	0,96	0,98	1	1	-0,05	0,05	0,000148	0,00665	5,15e-05	0,00322
multi_exon_skipping	HDAC5	09:10:00	17:42169749-42169895;17:42169540-42169652	08:11:00	0,99	0,99	0,94	1	1	1	-0,01	0,01	0,00907	0,142	0,0649	0,36
multi_exon_skipping	ELP2	16:17:00	18:33739698-33739793;18:33739921-33739978	15:18:00	0,98	0,98	0,99	1	0,99	1	-0,02	0,02	0,00055	0,0186	0,000349	0,0138
multi_exon_skipping	PBRM1	1 day, 7:32:00	3:52592265-52592429;3:52588740-52588895	1 day, 6:33:00	0,44	0,42	0,44	0,33	0,33	0,29	0,1	0,1	0,0201	0,24	0,0136	0,16
multi_exon_skipping	SLC38A6	9:10:11:12:13	14:61500737-61500831;14:61503777-61503859;14:61504343-61504401;14:61509865-61509930;14:61510168-61510221	08:14:00	0,95	0,92	1	1	1	1	-0,05	0,05	0,0174	0,217	0,00378	0,0742
multi_exon_skipping	NFRKB	16:17:00	11:129747220-129747280;11:129746616-129746790	15:18:00	1	1	1	0,96	1	1	0	0	0,0472	0,389	0,0177	0,184
multi_exon_skipping	ATP6AP1	06:07:08	X:153661277-153661317;X:153661981-153662066;X:153662554-153662792	05:09:00	1	1	0,98	1	1	1	0	0	0,000675	0,0221	0,0045	0,0832
multi_exon_skipping	TACC1	18:19:00	8:38695988-38696064;8:38697742-38697785	17:20:00	0,97	0,96	0,97	1	1	1	-0,03	0,03	0,0328	0,314	0,00554	0,0946
multi_exon_skipping	GMPPB	03:04:00	3:49760687-49760735;3:49760405-49760547	02:05:00	1	1	0,95	1	1	1	0	0	0,0317	0,311	0,00832	0,121
multi_exon_skipping	RCC2	4:5:6:7	1:17752037-17752180;1:17749201-17749332;1:17748699-17748787;1:17747210-17747324	03:08:00	1	1	0,99	1	1	1	0	0	0,0318	0,311	0,00701	0,109
multi_exon_skipping	UCKL1	08:09:10	20:62575750-62575811;20:62575006-62575269;20:62572463-62572561	07:11:00	0,97	0,97	1	1	1	1	-0,03	0,03	0,0194	0,234	0,00469	0,0856
multi_exon_skipping	USP15	07:08:00	12:62719653-62719714;12:62728947-62730471	06:09:00	0,84	0,9	0,89	0,94	1	1	-0,11	0,11	0,0014	0,0377	0,000403	0,0154
multi_exon_skipping	SMG1	07:08:09	16:18900694-18900907;16:18896863-18896988;16:18896412-18896484	06:10:00	0,96	1	1	1	1	1	0	0	0,0399	0,353	0,00898	0,128
multi_exon_skipping	NBPF3	3:4:5:6:7:8	1:21779884-21779923;1:21781349-21783603;1:21792580-21792649;1:21793489-21793802;1:21794929-21795078;1:21795181-21795390	02:09:00	0,88	0,92	1	1	1	1	-0,08	0,08	0,0166	0,21	0,00356	0,0716
multi_exon_skipping	WDR34	05:06:00	9:131397937-131398046;9:131397371-131397538	04:07:00	0,99	0,93	0,98	1	1	1	-0,02	0,02	0,000402	0,0148	0,00962	0,133
multi_exon_skipping	M6PR	03:04:00	12:9098014-9098180;12:9096397-9096506	02:05:00	1	1	0,98	1	1	1	0	0	0,0461	0,385	0,12	0,393
multi_exon_skipping	HMGN1	05:06:07	21:40720218-40720265;21:40719305-40719409;21:40717756-40719218	04:08:00	0,98	0,98	0,98	1	1	1	-0,02	0,02	5,46e-13	2,3e-10	7,54e-14	7e-11
multi_exon_skipping	AMPD2	3:4:5:6	1:110163536-110163888;1:110166654-110166711;1:110167925-110168192;1:110168284-110168414	02:07:00	0,97	0,97	0,99	1	1	1	-0,03	0,03	0,0212	0,248	0,0744	0,381
multi_exon_skipping	ZNF467	02:03:04	7:149468088-149468163;7:149467529-149467645;7:149466179-149466289	01:05:00	0,85	0,95	0,95	1	1	1	-0,05	0,05	0,00132	0,0363	0,00999	0,135
multi_exon_skipping	ZBTB8OS	04:05:00	1:33099230-33099328;1:33097428-33097480	03:06:00	0,99	1	0,97	1	1	1	-0,01	0,01	0,00702	0,122	0,0367	0,269
multi_exon_skipping	KIAA1191	02:03:04	5:175786814-175786921;5:175786484-175786570;5:175782574-175782752	01:05:00	0,96	1	1	1	1	1	0	0	0,0019	0,0473	0,0112	0,144
multi_exon_skipping	PUM1	18:19:00	1:31418193-31418330;1:31414845-31414970	17:20:00	0,98	0,99	1	1	1	1	-0,01	0,01	0,00136	0,0369	0,000157	0,00767
multi_exon_skipping	MSI1	03:04:00	12:120805995-120806076;12:120805811-120805895	02:05:00	0,98	0,97	0,96	1	1	0,99	-0,03	0,03	0,021	0,247	0,00659	0,105
multi_exon_skipping	FAM120A	6:7:8:9:10:11	9:96277949-96278049;9:96278265-96278551;9:96285562-96285645;9:96289437-96289524;9:96291635-96291862;9:96294437-96294611	05:12:00	0,98	0,99	0,99	1	1	1	-0,01	0,01	0,00378	0,0779	0,0179	0,185
multi_exon_skipping	RQCD1	08:09:00	2:219457339-219457430;2:219458251-219458561	07:10:00	0,93	0,94	0,98	0,98	0,98	0,99	-0,04	0,04	0,0317	0,311	0,0206	0,198
multi_exon_skipping	POLR2E	05:06:00	19:1090086-1090144;19:1089883-1089961	04:07:00	0,97	0,97	0,99	1	1	1	-0,03	0,03	4,94e-09	9,69e-07	5,75e-06	0,000547
multi_exon_skipping	XPO1	07:08:09	2:61729384-61729445;2:61729131-61729175;2:61726848-61727029	06:10:00	0,98	0,99	0,99	1	1	1	-0,01	0,01	2,22e-08	3,73e-06	5,09e-08	1,04e-05
multi_exon_skipping	XRRA1	06:07:00	11:74641345-74641417;11:74638436-74638533	05:08:00	0,96	0,84	1	1	1	0,97	-0,04	0,04	0,0242	0,27	0,00919	0,129
multi_exon_skipping	ST3GAL6	9:10:11:12	3:98503789-98503884;3:98506880-98507066;3:98507170-98507307;3:98510685-98510837	08:13:00	1	1	1	0,95	0,98	1	0,02	0,02	0,032	0,312	0,00731	0,111
multi_exon_skipping	C17orf53	04:05:00	17:42228329-42228412;17:42230005-42230145	03:06:00	0,63	0,63	0,61	0,86	0,77	0,67	-0,14	0,14	0,0274	0,292	0,0548	0,331
multi_exon_skipping	CDCA3	02:03:00	12:6959997-6960173;12:6959631-6959760	01:04:00	0,97	1	0,99	1	1	1	-0,01	0,01	0,0311	0,31	0,0958	0,393
multi_exon_skipping	KDM6A	13:14:00	X:44919267-44919401;X:44919854-44920009	12:15:00	0,84	0,86	0,92	0,94	1	0,98	-0,12	0,12	0,000272	0,0108	0,000431	0,0161
multi_exon_skipping	GPCPD1	04:05:00	20:5573973-5574057;20:5566840-5566915	03:06:00	0,84	0,94	0,85	0,95	1	1	-0,15	0,15	9,06e-06	0,000693	7,99e-05	0,00454
multi_exon_skipping	MELK	05:06:00	9:36594625-36594768;9:36597219-36597287	04:07:00	0,94	0,94	0,95	0,99	0,96	0,97	-0,03	0,03	0,0133	0,186	0,0083	0,121
multi_exon_skipping	UBE2C	2:3:4:5	20:44441672-44441929;20:44442076-44442497;20:44443023-44443109;20:44443740-44444384	01:06:00	1	0,99	1	1	1	1	0	0	0,0415	0,36	0,0177	0,184
multi_exon_skipping	CPSF7	05:06:07	11:61188526-61188602;11:61187942-61188045;11:61187394-61187566	04:08:00	0,99	0,92	0,97	0,99	1	1	-0,03	0,03	0,006	0,109	0,00165	0,0421
multi_exon_skipping	MLF1IP	10:11:12	4:185623517-185623595;4:185623243-185623290;4:185621974-185622035	09:14:00	0,97	0,99	0,99	1	1	1	-0,01	0,01	3,33e-09	6,77e-07	2,07e-06	0,00024
multi_exon_skipping	PLDN	2:3:4:5:6	15:45879789-45879994;15:45884333-45884474;15:45890078-45891760;15:45893432-45893605;15:45895298-45895385	01:07:00	0,69	0,81	0,64	0,81	0,88	0,83	-0,14	0,14	0,0433	0,37	0,0269	0,227
multi_exon_skipping	ERAL1	04:05:00	17:27184762-27185003;17:27185164-27185225	03:06:00	0,98	0,95	0,97	1	1	0,99	-0,03	0,03	2,56e-06	0,000237	1,09e-06	0,000142
multi_exon_skipping	RBM3	06:07:00	X:48434896-48434992;X:48435414-48435497	05:08:00	1	1	1	1	1	1	0	0	0,0212	0,249	0,0676	0,367
multi_exon_skipping	NR4A1	5:6:9:10	12:52437586-52437695;12:52439264-52439371;12:52445191-52445352;12:52446280-52446429	04:13:00	0,3	0,25	0,25	0,08	0,07	0,1	0,17	0,17	0,000341	0,013	0,000125	0,00645
multi_exon_skipping	AC099524.1	02:03:00	16:81643912-81644145;16:81654481-81654531	01:05:00	0,88	0,96	0,81	1	1	1	-0,13	0,13	0,0488	0,396	0,00508	0,0899
multi_exon_skipping	PPIL3	10:11:00	2:201728824-201728975;2:201726425-201726585	09:12:00	0,92	0,98	0,89	0,94	0,97	1	-0,06	0,06	0,0142	0,194	0,0249	0,217
multi_exon_skipping	BRD8	09:10:00	5:137504159-137504377;5:137503623-137503767	08:11:00	0,99	1	0,97	1	1	1	-0,01	0,01	0,0153	0,204	0,045	0,299
multi_exon_skipping	POLK	11:12:00	5:74879118-74879242;5:74880585-74880751	10:13:00	0,97	0,97	0,98	1	1	1	-0,03	0,03	0,00374	0,0774	0,000384	0,0148
multi_exon_skipping	PPM1E	05:06:00	17:57049493-57049636;17:57050193-57050286	04:07:00	0,96	0,97	0,96	1	1	1	-0,04	0,04	0,0339	0,321	0,00588	0,0985
multi_exon_skipping	TLK1	16:17:00	2:171884849-171884915;2:171879382-171879639	14:18:00	0,93	1	0,88	1	1	0,97	-0,07	0,07	0,00505	0,0967	0,00178	0,0443
multi_exon_skipping	TTC21B	1 day, 4:29:00	2:166732675-166732742;2:166730838-166731342	1 day, 3:30:00	0,91	1	0,98	1	1	1	-0,02	0,02	0,03	0,309	0,00361	0,0723
multi_exon_skipping	ARPC1A	05:06:00	7:98937481-98937632;7:98941916-98942138	04:07:00	0,96	0,98	0,98	1	0,97	1	-0,02	0,02	0,0179	0,221	0,0108	0,141
multi_exon_skipping	INTS7	13:14:00	1:212149924-212150061;1:212148508-212148714	12:15:00	0,91	0,96	0,96	0,98	1	1	-0,04	0,04	6,63e-08	9,67e-06	2,31e-07	3,76e-05
multi_exon_skipping	ECHDC1	02:03:00	6:127663501-127663552;6:127651954-127652175	01:04:00	1	1	0,99	0,97	0,96	0,95	0,04	0,04	0,0371	0,338	0,0148	0,167
multi_exon_skipping	EVI5	11:12:13	1:93131496-93131549;1:93128977-93129009;1:93128276-93128422	10:14:00	0,95	0,95	1	1	1	1	-0,05	0,05	0,0482	0,394	0,0122	0,151
multi_exon_skipping	CCDC14	2:3:4:5	3:123675587-123675642;3:123675202-123675274;3:123674893-123674962;3:123674690-123674812	01:06:00	0,99	0,95	0,96	1	0,98	1	-0,04	0,04	0,00106	0,0308	0,000644	0,0218
multi_exon_skipping	ERAL1	03:04:05	17:27183523-27184176;17:27184762-27185003;17:27185164-27185225	02:06:00	1	0,98	1	1	1	1	0	0	0,00301	0,0658	0,000686	0,0227
multi_exon_skipping	UBE3C	07:08:00	7:156974212-156974365;7:156974802-156975022	06:09:00	1	0,99	0,98	1	1	1	-0,01	0,01	0,00822	0,134	0,0401	0,282
multi_exon_skipping	CSNK1G3	03:04:00	5:122888801-122888841;5:122893189-122893258	02:05:00	0,98	1	0,97	1	1	1	-0,02	0,02	0,0352	0,327	0,00683	0,107
multi_exon_skipping	KIAA1191	04:05:06	5:175782574-175782752;5:175779625-175779751;5:175777616-175777740	03:07:00	0,84	0,92	0,93	0,88	0,95	0,93	-0,01	0,01	0,0462	0,385	0,294	0,546
multi_exon_skipping	CRYZL1	21:22:00	21:34955794-34955972;21:34954471-34954552	20:23:00	0,91	0,93	0,94	0,95	0,95	0,98	-0,02	0,02	0,0059	0,108	0,0197	0,193
multi_exon_skipping	CBFB	03:04:00	16:67070542-67070658;16:67100585-67100701	02:05:00	0,97	0,99	1	1	1	1	-0,01	0,01	0,0167	0,211	0,0717	0,375
multi_exon_skipping	BRWD2	13:14:00	10:122638517-122640074;10:122640338-122640413	12:15:00	0,93	0,95	0,96	1	1	1	-0,05	0,05	1,03e-05	0,000774	1,13e-06	0,000147
multi_exon_skipping	AARS2	14:15:16	6:44271918-44272058;6:44271023-44271160;6:44270803-44270912	13:17:00	0,99	0,96	1	1	1	1	-0,01	0,01	0,026	0,282	0,0969	0,393
multi_exon_skipping	HIPK3	03:04:00	11:33279876-33280236;11:33307959-33309057	02:05:00	0,92	0,77	0,63	1	1	1	-0,23	0,23	0,000472	0,0167	4,23e-05	0,00279
multi_exon_skipping	GPR175	08:09:10	3:127294783-127294893;3:127294592-127294652;3:127294246-127294348	07:11:00	0,82	0,89	0,96	1	1	0,97	-0,11	0,11	1,9e-05	0,00129	1,89e-05	0,00148
multi_exon_skipping	TNRC6A	03:04:05	16:24741574-24741621;16:24762047-24762134;16:24769660-24769681	02:06:00	1	0,92	0,91	1	1	1	-0,08	0,08	0,0049	0,0944	0,000777	0,0246
multi_exon_skipping	LRRC49	3:4:6:7:9:10	15:71184777-71185281;15:71185923-71185994;15:71188188-71188275;15:71190706-71190794;15:71192693-71192921;15:71193261-71193363	02:11:00	0,83	0,86	0,88	1	1	1	-0,14	0,14	0,000608	0,0202	0,00696	0,108
multi_exon_skipping	FBXO3	06:07:00	11:33776001-33776046;11:33774657-33774947	05:08:00	0,87	0,9	0,93	1	0,97	1	-0,1	0,1	0,00544	0,102	0,00153	0,04
multi_exon_skipping	HDAC3	3:4:5:6	5:141014378-141014520;5:141009611-141009692;5:141009427-141009483;5:141009251-141009306	02:07:00	0,95	0,96	0,95	0,99	1	1	-0,05	0,05	1,34e-08	2,4e-06	5,49e-09	1,47e-06
multi_exon_skipping	PPP2R2A	6:7:8:9	8:26217685-26217797;8:26218490-26218667;8:26220200-26220364;8:26221237-26221406	05:10:00	0,99	1	0,99	1	1	1	-0,01	0,01	0,00549	0,103	0,00286	0,0623
multi_exon_skipping	UBE2Q1	08:09:00	1:154524569-154524659;1:154524397-154524455	07:10:00	0,95	0,95	0,94	1	1	1	-0,05	0,05	6,84e-15	4,06e-12	3,33e-16	4,03e-13
multi_exon_skipping	BAT3	13:14:00	6:31612086-31612191;6:31611859-31611971	12:15:00	0,96	1	1	1	1	1	0	0	0,05	0,402	0,142	0,401
multi_exon_skipping	MMS19	13:14:00	10:99228723-99228861;10:99228009-99228163	12:15:00	0,86	0,88	0,91	0,97	0,98	0,95	-0,09	0,09	7,07e-09	1,32e-06	9,81e-07	0,000132
multi_exon_skipping	ACO2	09:10:00	22:41916175-41916280;22:41918834-41918991	08:11:00	1	0,99	1	1	1	1	0	0	0,0257	0,279	0,00855	0,123
multi_exon_skipping	FANCA	1 day, 17:42:00	16:89805886-89805961;16:89805537-89805697	1 day, 16:43:00	0,98	0,97	0,95	1	1	1	-0,03	0,03	1,94e-08	3,32e-06	1,13e-05	0,000993
multi_exon_skipping	ANKRD17	1 day, 5:30:00	4:73962834-73962989;4:73959796-73959945	1 day, 4:31:00	0,97	0,99	0,98	1	1	1	-0,02	0,02	0,000731	0,0235	0,000113	0,00589
multi_exon_skipping	HDAC3	08:09:10	5:141008126-141008206;5:141007681-141007754;5:141007460-141007524	07:11:00	1	1	0,99	1	1	1	0	0	0,0466	0,387	0,0161	0,175
multi_exon_skipping	DHX40	03:04:05	17:57647879-57648024;17:57650477-57650596;17:57651101-57651328	02:06:00	0,99	1	0,99	1	1	1	-0,01	0,01	0,0216	0,251	0,0723	0,377
multi_exon_skipping	SLC25A27	07:08:09	6:46637872-46637964;6:46638863-46638965;6:46644120-46644191	06:10:00	0,82	0,89	0,94	0,94	0,88	0,99	-0,05	0,05	0,0033	0,0702	0,0146	0,167
multi_exon_skipping	PSMC6	05:06:00	14:53176293-53177053;14:53177819-53177886	04:07:00	0,98	0,99	0,99	1	1	1	-0,01	0,01	0,000969	0,0291	0,000111	0,00579
multi_exon_skipping	EIF3I	06:07:00	1:32691772-32691921;1:32692004-32692131	05:08:00	0,96	0,95	0,95	0,98	0,98	0,96	-0,02	0,02	2,03e-05	0,00136	0,00316	0,0664
multi_exon_skipping	GRAMD1C	10:11:00	3:113619878-113619993;3:113622987-113623119	07:12:00	0,94	0,93	0,94	1	1	1	-0,06	0,06	0,0126	0,178	0,00262	0,0586
multi_exon_skipping	NADK	15:16:00	1:1685490-1685647;1:1685006-1685088	14:17:00	0,88	0,89	0,87	0,97	0,99	1	-0,11	0,11	5,88e-13	2,45e-10	7,81e-10	2,62e-07
multi_exon_skipping	HDAC6	21:22:00	X:48674872-48675040;X:48675733-48675866	20:23:00	0,97	0,95	1	1	1	1	-0,03	0,03	0,00149	0,0398	0,0134	0,159
multi_exon_skipping	DCBLD1	05:06:07	6:117846525-117846597;6:117853423-117853556;6:117858348-117858388	04:08:00	0,98	0,96	0,98	1	1	1	-0,02	0,02	0,0441	0,374	0,0115	0,147
multi_exon_skipping	EED	09:10:00	11:85979498-85979603;11:85981125-85981199	08:11:00	0,86	0,89	0,88	0,95	0,96	0,96	-0,08	0,08	0,000748	0,0239	0,000299	0,0125
multi_exon_skipping	DHODH	04:05:06	16:72050923-72051005;16:72055023-72055210;16:72056261-72056374	03:07:00	0,95	0,96	0,98	1	1	1	-0,04	0,04	0,00364	0,076	0,0196	0,193
multi_exon_skipping	XRCC3	07:08:00	14:104172544-104172712;14:104170733-104172379	06:09:00	0,02	0,02	0,02	0,07	0,08	0,02	-0,06	0,06	0,00597	0,109	0,0114	0,145
multi_exon_skipping	RPS24	05:06:00	10:79797197-79797740;10:79799962-79799983	04:07:00	0,27	0,37	0,38	0,44	0,46	0,49	-0,08	0,08	9,31e-142	2,59e-137	1,39e-05	0,00117
multi_exon_skipping	AL592307.2	79:80:82:83:84:85:86:87:88:89:90:91:92:93:94:95:96	1:145350455-145350506;1:145351103-145351275;1:145352685-145352857;1:145353572-145353680;1:145354295-145354467;1:145355187-145355238;1:145355837-145356009;1:145356719-145356770;1:145357417-145357589;1:145358304-145358412;1:145359015-145359187;1:145359907-145359958;1:145360555-145360727;1:145361449-145361500;1:145362097-145362269;1:145362979-145363030;1:145363679-145363851	78:97	0,88	0,88	0,93	0,77	0,89	0,71	0,11	0,11	0,0179	0,222	0,0212	0,201
multi_exon_skipping	ZFAND6	2:3:4:5:6:7	15:80364920-80364989;15:80390758-80390920;15:80407369-80407412;15:80412670-80412840;15:80414054-80414162;15:80415042-80415142	01:08:00	0,93	0,98	1	1	0,99	1	-0,02	0,02	0,00544	0,102	0,00188	0,0462
multi_exon_skipping	DIMT1L	10:11:00	5:61687998-61688061;5:61687545-61687833	09:12:00	0,81	0,88	0,94	0,92	0,94	0,97	-0,06	0,06	0,00196	0,0482	0,001	0,0295
multi_exon_skipping	APLP2	5:6:7:8	11:129990601-129990713;11:129991509-129991705;11:129992200-129992408;11:129993507-129993674	04:09:00	1	0,99	1	1	1	1	0	0	0,0495	0,399	0,135	0,395
multi_exon_skipping	CORO1B	07:08:00	11:67208592-67208715;11:67208173-67208307	06:09:00	0,96	0,91	0,94	1	0,99	1	-0,06	0,06	0,00914	0,144	0,00803	0,119
multi_exon_skipping	PCBP2	12:13:00	12:53858544-53858636;12:53859716-53859757	11:14:00	0,91	0,92	0,95	0,95	0,94	0,93	-0,02	0,02	0,00386	0,079	0,131	0,394
multi_exon_skipping	BAT1	05:06:07	6:31506924-31507051;6:31506717-31506836;6:31506540-31506632	04:08:00	0,97	0,98	0,97	0,99	0,98	0,98	-0,01	0,01	0,00278	0,0621	0,00719	0,11
multi_exon_skipping	MAST2	1 day, 1:26:00	1:46494440-46494605;1:46495138-46495239	1 day, 0:27:00	0,98	0,98	0,98	1	1	1	-0,02	0,02	0,0157	0,205	0,00228	0,0529
multi_exon_skipping	GOLM1	05:06:00	9:88667452-88667506;9:88661385-88661487	04:07:00	0,99	1	1	1	1	1	0	0	0,0206	0,244	0,00724	0,11
multi_exon_skipping	INADL	1 day, 7:32:00	1:62455840-62456036;1:62483528-62483619	1 day, 4:33:00	1	1	1	0,96	0,96	1	0,04	0,04	0,0207	0,245	0,00688	0,108
multi_exon_skipping	KCTD19	14:15:00	16:67325212-67325366;16:67324788-67324889	13:16:00	0,73	1	0,87	1	1	1	-0,13	0,13	0,00696	0,121	0,00127	0,0351
multi_exon_skipping	PMS1	12:13:14	2:190720555-190720642;2:190728469-190729012;2:190730430-190732655	11:15:00	0,9	0,96	0,96	0,97	1	0,98	-0,02	0,02	0,021	0,247	0,00964	0,133
multi_exon_skipping	HSD17B8	05:06:00	6:33173417-33173502;6:33173605-33173689	04:07:00	0,99	0,98	0,97	1	0,99	1	-0,02	0,02	0,0279	0,295	0,018	0,185
multi_exon_skipping	ANKRD17	1 day, 1:26:00	4:73979509-73979625;4:73978801-73979028	1 day, 0:27:00	0,93	0,98	1	0,99	1	1	-0,02	0,02	0,0245	0,272	0,0102	0,137
multi_exon_skipping	ANKLE2	11:12:13	12:133310516-133310657;12:133307276-133308686;12:133306265-133306856	10:14:00	0,96	0,95	1	1	0,99	1	-0,04	0,04	0,0366	0,335	0,0189	0,19
multi_exon_skipping	YTHDC2	04:05:00	5:112860678-112860874;5:112862283-112862482	02:06:00	0,7	0,86	0,8	0,78	0,9	0,95	-0,1	0,1	0,000271	0,0108	0,0379	0,274
multi_exon_skipping	ZFC3H1	1 day, 2:27:28	12:72013990-72014095;12:72013706-72013904;12:72013095-72013189	1 day, 1:29:00	1	0,99	0,97	0,97	0,96	1	0,02	0,02	0,0358	0,331	0,058	0,342
multi_exon_skipping	XPO1	07:08:00	2:61729384-61729445;2:61729131-61729175	06:09:00	0,97	0,97	0,98	0,99	0,99	0,99	-0,02	0,02	4,57e-06	0,000397	8,12e-05	0,00459
multi_exon_skipping	MRPL2	3:4:5:6	6:43024041-43024183;6:43023819-43023929;6:43023635-43023745;6:43023283-43023356	02:07:00	0,81	0,89	0,92	0,92	0,91	0,92	-0,02	0,02	0,00195	0,048	0,0201	0,196
multi_exon_skipping	TADA3	08:09:00	3:9827000-9827109;3:9825444-9825897	07:11:00	0,99	0,98	0,97	1	0,99	1	-0,02	0,02	0,0426	0,367	0,032	0,249
multi_exon_skipping	BCAT2	2:3:4:5:6:7:8:9:10:11:12:13	19:49314066-49314178;19:49311013-49311493;19:49310257-49310331;19:49309774-49309974;19:49303444-49303554;19:49303238-49303357;19:49302932-49303095;19:49300448-49300590;19:49300194-49300279;19:49299835-49299975;19:49299685-49299759;19:49299404-49299586	01:14:00	1	1	0,95	1	1	1	0	0	0,0191	0,231	0,0739	0,38
multi_exon_skipping	NOP56	10:11:00	20:2636762-2636860;20:2637047-2637195	09:12:00	0,99	0,99	0,98	1	1	1	-0,01	0,01	3,41e-05	0,00203	2,42e-05	0,00182
multi_exon_skipping	UQCRH	02:03:00	1:46774773-46774799;1:46775569-46775716	01:04:00	0,94	0,96	0,97	0,96	0,96	0,98	0	0	0,0406	0,355	0,402	0,623
multi_exon_skipping	EIF2S3	09:10:11	X:24086081-24086225;X:24089675-24089844;X:24091208-24091380	08:12:00	1	1	0,99	1	1	1	0	0	0,000222	0,00929	0,000114	0,00591
multi_exon_skipping	MAPK12	18:19:00	22:50688856-50688952;22:50688492-50688589	17:20:00	0,79	0,83	0,78	0,96	0,94	0,74	-0,15	0,15	0,0219	0,253	0,0337	0,257
multi_exon_skipping	RGL2	13:14:00	6:33261572-33261693;6:33261381-33261476	12:15:00	0,98	0,92	1	1	1	1	-0,02	0,02	0,0183	0,224	0,00422	0,0802
multi_exon_skipping	PPP2R5C	18:19:00	14:102378738-102378810;14:102384168-102384284	17:20:00	0,98	0,97	0,97	0,98	1	1	-0,03	0,03	0,00125	0,0349	0,000846	0,0261
multi_exon_skipping	SPTAN1	2 days, 4:53:00	9:131390204-131390221;9:131392579-131392654	2 days, 3:54:00	0,96	1	0,97	1	1	1	-0,03	0,03	5,31e-09	1,03e-06	6,13e-06	0,000571
multi_exon_skipping	ZWINT	3:4:5:6	10:58119779-58119902;10:58119448-58119614;10:58119237-58119293;10:58118566-58118708	02:07:00	1	1	1	1	1	1	0	0	0,02	0,239	0,0158	0,172
multi_exon_skipping	RSPRY1	09:10:00	16:57254644-57254759;16:57255184-57255327	08:11:00	0,95	0,98	1	1	1	1	-0,02	0,02	0,00724	0,124	0,00153	0,04
multi_exon_skipping	ASPM	16:17:18	1:197091045-197091173;1:197086919-197087113;1:197069561-197074315	15:19:00	1	1	1	0,97	1	1	0	0	0,0352	0,327	0,014	0,163
multi_exon_skipping	ZNF280C	9:10:11:12	X:129364484-129364701;X:129362951-129363108;X:129361656-129361756;X:129360733-129360879	08:13:00	0,98	0,94	0,97	1	1	1	-0,03	0,03	0,00416	0,083	0,0307	0,243
multi_exon_skipping	PHF8	07:08:00	X:54044094-54044254;X:54043028-54043169	06:09:00	0,96	1	0,99	1	0,99	1	-0,01	0,01	0,0135	0,187	0,00517	0,0906
multi_exon_skipping	TBCD	16:18:19	17:80847544-80847573;17:80851421-80851508;17:80853701-80853866	15:20:00	0,97	0,96	1	1	1	1	-0,03	0,03	0,0441	0,374	0,223	0,504
multi_exon_skipping	MKL1	08:09:00	22:40820210-40820385;22:40819540-40819689	07:10:00	0,92	0,95	0,89	0,92	1	1	-0,08	0,08	0,0221	0,255	0,0121	0,15
multi_exon_skipping	LMBR1	13:14:15:16:17:18	7:156529187-156529309;7:156526871-156526951;7:156521338-156521414;7:156520624-156520701;7:156518458-156518531;7:156518129-156518219	12:19:00	0,96	0,98	0,99	1	0,99	1	-0,02	0,02	0,0205	0,244	0,00973	0,133
multi_exon_skipping	SMO	08:09:00	7:128849130-128849238;7:128850204-128850389	07:10:00	0,98	0,97	1	1	1	1	-0,02	0,02	0,00294	0,0646	0,0153	0,17
multi_exon_skipping	MYSM1	05:06:07	1:59155898-59155921;1:59154966-59155334;1:59154710-59154788	04:08:00	0,6	0,81	0,73	0,88	0,88	0,84	-0,15	0,15	5,92e-05	0,00313	0,00214	0,0506
multi_exon_skipping	PPP1R12C	06:07:08	19:55610319-55610463;19:55610152-55610226;19:55607630-55607703	05:09:00	0,94	0,9	0,96	0,99	1	1	-0,06	0,06	9,85e-05	0,00482	8,05e-05	0,00456
multi_exon_skipping	MRPS18A	04:05:00	6:43648826-43648857;6:43646255-43646362	03:06:00	0,98	1	1	1	1	1	0	0	0,0245	0,272	0,0955	0,393
multi_exon_skipping	SNRPA1	02:03:05	15:101833230-101833377;15:101832167-101832245;15:101827861-101828492	01:06:00	0,99	0,99	0,99	1	1	1	-0,01	0,01	0,000532	0,0181	0,000418	0,0158
multi_exon_skipping	CTTN	11:12:00	11:70267576-70267686;11:70269046-70269101	10:13:00	1	0,99	0,98	1	1	1	-0,01	0,01	0,00226	0,0531	0,000535	0,0192
multi_exon_skipping	IMPACT	03:04:05	18:22008833-22008885;18:22010286-22010348;18:22017919-22018004	02:06:00	0,99	0,99	0,97	1	1	1	-0,01	0,01	1,24e-05	0,000904	0,000265	0,0114
multi_exon_skipping	ZNF213	04:05:00	16:3188746-3188819;16:3188976-3189099	03:06:00	0,7	0,86	0,75	1	0,87	0,91	-0,16	0,16	0,0058	0,107	0,00272	0,0601
multi_exon_skipping	HACL1	03:04:00	3:15637891-15637931;3:15633107-15633187	02:05:00	0,96	0,96	0,95	1	1	1	-0,04	0,04	0,000244	0,00993	0,00319	0,0667
multi_exon_skipping	PHF2	8:9:10:11	9:96418216-96418303;9:96418771-96418877;9:96420427-96420518;9:96421793-96421882	07:12:00	0,97	0,99	0,98	1	1	1	-0,02	0,02	0,0355	0,329	0,0069	0,108
multi_exon_skipping	USP10	02:03:04	16:84738346-84738466;16:84767041-84767109;16:84773915-84773975	01:05:00	0,99	0,98	0,99	1	1	1	-0,01	0,01	0,0156	0,205	0,00218	0,0512
multi_exon_skipping	ZFYVE21	02:03:00	14:104193129-104193296;14:104193297-104194251	01:04:00	0,76	0,84	0,73	0,89	0,95	0,81	-0,13	0,13	0,00173	0,0444	0,018	0,186
multi_exon_skipping	MXD3	09:10:00	5:176729753-176729831;5:176729578-176729645	08:11:00	0,98	0,98	0,99	1	1	1	-0,02	0,02	3,79e-05	0,00221	3,09e-05	0,00221
multi_exon_skipping	RCOR3	10:11:00	1:211464866-211464941;1:211469018-211469095	09:12:00	0,91	0,95	0,92	1	1	1	-0,08	0,08	0,00277	0,062	0,0202	0,196
multi_exon_skipping	C3orf26	08:09:00	3:99879274-99879345;3:99881147-99881276	07:10:00	0,99	0,99	1	1	1	1	-0,01	0,01	0,0311	0,31	0,0757	0,384
multi_exon_skipping	XPNPEP3	8:9:11:12:13	22:41282317-41282519;22:41284433-41284691;22:41303591-41303653;22:41305126-41305239;22:41310243-41310328	06:14:00	0,89	1	1	1	1	1	0	0	0,0319	0,311	0,00513	0,0905
multi_exon_skipping	LUC7L	10:11:00	16:240661-240801;16:240540-240569	09:12:00	0,88	0,84	0,81	0,92	0,88	0,93	-0,09	0,09	0,0411	0,358	0,0687	0,369
multi_exon_skipping	FOXK2	02:03:00	17:80521230-80521424;17:80525930-80526077	01:04:00	0,95	0,98	1	0,99	1	1	-0,02	0,02	0,013	0,183	0,00647	0,104
multi_exon_skipping	RFC4	09:10:00	3:186508115-186508195;3:186507931-186508044	08:11:00	0,99	1	1	1	1	1	0	0	0,000694	0,0226	0,000328	0,0133
multi_exon_skipping	CCBL2	02:03:04	1:89453935-89454034;1:89445140-89449749;1:89435092-89435150	01:05:00	0,95	0,97	0,97	1	1	1	-0,03	0,03	0,00224	0,0527	0,000316	0,013
multi_exon_skipping	MARCH6	10:11:00	5:10397405-10397456;5:10400896-10400954	09:12:00	0,98	1	0,97	1	1	1	-0,02	0,02	5,74e-07	6,52e-05	5,56e-08	1,11e-05
multi_exon_skipping	CUX1	14:15:16:17:18:19:20:21:22:23	7:101839914-101840585;7:101842082-101842147;7:101843351-101843452;7:101844640-101845484;7:101847671-101847836;7:101848394-101848450;7:101870647-101870949;7:101877332-101877520;7:101882600-101882864;7:101891692-101893323	13:24:00	0,43	0,56	0,48	0,4	0,29	0,34	0,14	0,14	0,00208	0,0498	0,00159	0,0411
multi_exon_skipping	NUP214	1 day, 4:29:31	9:134065297-134065867;9:134067595-134067679;9:134070620-134070681	1 day, 3:32:00	0,88	0,98	1	1	0,96	1	-0,02	0,02	0,05	0,402	0,0164	0,177
multi_exon_skipping	FANCD2	15:16:17	3:10088264-10088407;3:10089601-10089735;3:10091058-10091189	14:18:00	0,99	1	0,99	1	1	1	-0,01	0,01	0,00864	0,138	0,00164	0,042
multi_exon_skipping	PCGF6	4:5:6:8	10:105107152-105107207;10:105106995-105107076;10:105104781-105104889;10:105093682-105093709	03:09:00	0,99	0,97	0,96	1	0,99	1	-0,03	0,03	0,00192	0,0476	0,00133	0,0364
multi_exon_skipping	PAQR6	05:06:00	1:156215326-156215452;1:156214933-156215029	04:07:00	1	0,95	0,92	1	1	1	-0,05	0,05	0,0461	0,385	0,0733	0,379
multi_exon_skipping	CDC25A	03:04:00	3:48226143-48226185;3:48225290-48225326	02:05:00	0,98	1	1	1	1	1	0	0	0,00509	0,097	0,0382	0,275
multi_exon_skipping	HDAC5	12:13:00	17:42168638-42168860;17:42165755-42165966	11:14:00	1	0,98	0,97	1	1	1	-0,02	0,02	0,0406	0,355	0,214	0,494
multi_exon_skipping	LARP4	13:14:00	12:50856365-50856413;12:50860742-50860903	12:15:00	0,99	1	0,98	1	1	1	-0,01	0,01	0,035	0,326	0,00703	0,109
multi_exon_skipping	HSD17B12	08:09:10	11:43852526-43852560;11:43859867-43859948;11:43861549-43861614	07:11:00	0,99	1	1	1	1	1	0	0	0,0256	0,279	0,00785	0,117
multi_exon_skipping	BAIAP2L1	09:10:00	7:97939757-97939904;7:97937616-97937694	08:11:00	0,91	0,99	1	1	0,99	1	-0,01	0,01	0,0403	0,354	0,0163	0,176
multi_exon_skipping	C17orf79	02:03:00	17:30183814-30183884;17:30183584-30183726	01:04:00	0,85	1	0,84	1	1	1	-0,15	0,15	0,000678	0,0221	5,32e-05	0,00328
multi_exon_skipping	ACTR1A	7:8:9:10	10:104242768-104242860;10:104241758-104241932;10:104241594-104241655;10:104240889-104240929	06:11:00	0,99	1	1	1	1	1	0	0	0,00808	0,132	0,00169	0,0429
multi_exon_skipping	FOXRED2	03:04:00	22:36900562-36900813;22:36900145-36900414	02:05:00	1	0,97	1	1	1	1	0	0	0,0417	0,362	0,0116	0,147
multi_exon_skipping	EWSR1	08:09:10	22:29682912-29683123;22:29684595-29684817;22:29685504-29686670	07:11:00	0,98	1	1	1	1	1	0	0	9,2e-05	0,00456	0,00141	0,0378
multi_exon_skipping	LEPREL4	04:05:06	17:39967115-39967286;17:39965958-39966086;17:39964111-39964256	03:07:00	0,98	0,98	0,95	1	1	1	-0,02	0,02	0,000547	0,0185	0,000323	0,0132
multi_exon_skipping	REXO2	3:4:5:6	11:114314578-114314655;11:114315263-114315374;11:114316701-114316809;11:114318548-114318601	02:07:00	0,96	0,99	0,99	1	1	1	-0,01	0,01	0,000237	0,00972	2,25e-05	0,00172
multi_exon_skipping	CBWD5	13:14:00	9:70472572-70472659;9:70470996-70471140	12:15:00	0,35	0,46	0,51	0,1	0,18	0,27	0,28	0,28	3,07e-05	0,00188	0,00069	0,0228
multi_exon_skipping	STXBP2	2:3:4:5:6:7:8:9	19:7703612-7703661;19:7703905-7703986;19:7704617-7704693;19:7705584-7705695;19:7705786-7705889;19:7706591-7706739;19:7706920-7707004;19:7707089-7707219	01:10:00	0,95	0,98	0,97	1	1	1	-0,03	0,03	0,000473	0,0167	0,00501	0,0891
multi_exon_skipping	TAF6L	06:07:00	11:62546341-62546435;11:62549366-62549440	05:08:00	0,98	0,97	0,97	1	1	1	-0,03	0,03	0,0121	0,174	0,0625	0,353
multi_exon_skipping	MBD3	04:05:00	19:1582621-1582711;19:1581091-1581268	03:06:00	0,99	0,99	1	1	1	1	-0,01	0,01	0,0421	0,364	0,105	0,393
multi_exon_skipping	DCTN2	02:03:04	12:57939801-57939879;12:57936722-57936773;12:57932036-57932141	01:05:00	0,83	0,85	0,86	0,96	0,93	0,94	-0,09	0,09	7,3e-08	1,05e-05	3,82e-08	7,99e-06
multi_exon_skipping	MIER1	09:10:00	1:67425362-67425426;1:67428771-67428843	08:11:00	0,98	0,99	0,99	1	1	1	-0,01	0,01	0,0371	0,338	0,00781	0,117
multi_exon_skipping	EIF4ENIF1	8:9:10:11	22:31858918-31859119;22:31854461-31854636;22:31851838-31851973;22:31851122-31851301	07:12:00	0,89	0,91	0,92	0,97	0,98	0,97	-0,07	0,07	6,99e-06	0,000563	2,4e-06	0,000271
multi_exon_skipping	ANKS3	2:3:5:6	16:4781513-4781580;16:4779981-4780152;16:4776980-4777178;16:4776660-4776855	01:07:00	1	1	0,85	0,62	0,73	0,89	0,27	0,27	0,0024	0,0554	0,00208	0,0496
multi_exon_skipping	RP11-266J6.1	11:12:13:14	3:9857758-9857886;3:9859329-9859443;3:9860239-9860604;3:9862230-9862425	10:15:00	0,93	0,8	0,87	1	1	1	-0,13	0,13	1,77e-05	0,0012	2,73e-06	0,000296
multi_exon_skipping	ATP5F1	03:04:00	1:111992459-111992495;1:111996833-111996978	02:05:00	1	1	0,99	1	1	1	0	0	0,000373	0,014	0,000178	0,0084
multi_exon_skipping	CSNK2B	06:07:08	6:31637096-31637285;6:31637613-31637844;6:31637944-31638785	05:09:00	0,99	0,96	0,99	1	1	1	-0,01	0,01	8,72e-07	9,42e-05	3,62e-07	5,54e-05
multi_exon_skipping	TRIM33	12:13:14	1:114963002-114963073;1:114952806-114952938;1:114951299-114951362	11:15:00	0,93	1	1	1	1	1	0	0	0,0303	0,31	0,00354	0,0712
multi_exon_skipping	PTPN13	1 day, 6:31:32	4:87690922-87691136;4:87691254-87691352;4:87692324-87692688	1 day, 5:33:00	0,94	0,98	0,99	0,99	0,99	1	-0,01	0,01	0,000412	0,0151	0,000365	0,0142
multi_exon_skipping	DHX40	04:05:00	17:57650477-57650596;17:57651101-57651328	03:06:00	0,98	1	1	1	1	1	0	0	0,0226	0,259	0,0781	0,388
multi_exon_skipping	GPBP1	07:08:00	5:56531793-56531859;5:56532940-56532999	06:09:00	0,94	0,97	0,95	1	0,99	0,99	-0,05	0,05	3,7e-07	4,37e-05	1,06e-07	1,9e-05
multi_exon_skipping	MAPK1	05:06:00	22:22142983-22143097;22:22142546-22142677	04:07:00	1	1	0,99	1	1	1	0	0	0,0338	0,321	0,0075	0,113
multi_exon_skipping	MLLT4	8:9:10:11	6:168291542-168291709;6:168294542-168294586;6:168297558-168297652;6:168298885-168299147	07:12:00	0,98	0,99	0,97	1	0,99	0,99	-0,01	0,01	0,00861	0,138	0,00454	0,0837
multi_exon_skipping	KIAA0907	12:13:00	1:155886416-155886528;1:155885664-155885755	11:14:00	1	0,99	0,99	1	1	1	-0,01	0,01	0,0049	0,0944	0,0336	0,256
multi_exon_skipping	MKI67IP	05:06:00	2:122486053-122486112;2:122485864-122485932	04:07:00	0,99	0,99	1	1	1	1	-0,01	0,01	0,0064	0,114	0,0336	0,256
multi_exon_skipping	DONSON	07:08:00	21:34955794-34955972;21:34954471-34954552	06:09:00	0,91	0,93	0,94	0,95	0,95	0,98	-0,02	0,02	0,0059	0,108	0,0197	0,193
multi_exon_skipping	BRMS1L	04:05:00	14:36302184-36302311;14:36304050-36304129	03:06:00	0,96	0,99	0,98	1	1	1	-0,02	0,02	7,69e-05	0,0039	0,00129	0,0356
multi_exon_skipping	STIL	12:13:00	1:47748017-47748131;1:47745913-47746881	11:14:00	0,94	0,98	0,99	0,99	1	0,99	-0,01	0,01	0,0281	0,297	0,0102	0,137
multi_exon_skipping	HNRNPH3	03:04:00	10:70097615-70097753;10:70098260-70098444	02:05:00	0,97	0,99	0,99	1	1	1	-0,01	0,01	8,88e-25	1,7e-21	4,36e-14	4,34e-11
multi_exon_skipping	RFT1	02:03:00	3:53159925-53160010;3:53157740-53157856	01:04:00	1	1	0,99	0,98	0,99	0,97	0,02	0,02	0,0497	0,401	0,0279	0,231
multi_exon_skipping	TM9SF4	08:09:00	20:30732894-30733012;20:30733115-30733226	07:10:00	0,94	0,99	0,98	0,99	0,98	0,99	-0,01	0,01	0,0194	0,234	0,00855	0,123
multi_exon_skipping	SNX9	11:12:00	6:158330697-158330822;6:158330940-158331057	10:13:00	0,99	0,99	1	1	1	1	-0,01	0,01	0,0243	0,271	0,104	0,393
multi_exon_skipping	USP19	05:06:00	3:49154870-49155003;3:49154492-49154794	04:07:00	0,95	0,9	0,87	0,96	0,98	0,94	-0,05	0,05	0,00585	0,108	0,00899	0,128
multi_exon_skipping	C17orf85	07:08:09	17:3728236-3728344;17:3727354-3727386;17:3725801-3726192	06:10:00	0,95	0,87	0,93	1	1	0,97	-0,07	0,07	0,000349	0,0132	0.0002	0,00918
multi_exon_skipping	MMAB	07:08:00	12:109999225-109999322;12:109999048-109999134	06:09:00	0,9	0,9	0,92	0,94	0,99	0,95	-0,04	0,04	0,00284	0,0631	0,0019	0,0465
multi_exon_skipping	VAPB	4:5:6:7	20:57006089-57006573;20:57007403-57007472;20:57009658-57009761;20:57014001-57014081	03:08:00	0,88	0,96	0,85	0,98	0,99	0,98	-0,09	0,09	1,7e-06	0,000166	5,54e-05	0,00338
multi_exon_skipping	DDX1	22:23:00	2:15768762-15768834;2:15768921-15768963	21:24:00	0,96	0,98	0,97	1	1	1	-0,03	0,03	2,41e-17	2,03e-14	0	0
multi_exon_skipping	ZNF207	09:10:11	17:30692349-30692506;17:30693684-30693776;17:30694791-30695033	08:12:00	0,99	1	1	1	1	1	0	0	0,00176	0,0448	0,0145	0,167
multi_exon_skipping	TMEM214	06:07:00	2:27259355-27259460;2:27259573-27259654	05:08:00	0,96	0,99	0,98	1	1	1	-0,02	0,02	0,000178	0,00778	0,00204	0,0488
multi_exon_skipping	FKBP8	04:05:06	19:18650361-18650530;19:18650181-18650269;19:18649026-18649246	03:07:00	0,96	0,99	0,98	1	0,99	1	-0,02	0,02	6,75e-06	0,000548	2,93e-05	0,00211
multi_exon_skipping	SR140	13:15:16	3:142742817-142742860;3:142745991-142746095;3:142747182-142747252	12:17:00	1	1	0,99	1	1	1	0	0	0,034	0,321	0,00846	0,123
multi_exon_skipping	MDM1	08:09:00	12:68710361-68710390;12:68709858-68710033	07:10:00	0,93	0,87	0,9	0,93	1	1	-0,1	0,1	0,00199	0,0484	0,000827	0,0256
multi_exon_skipping	LONP1	06:07:00	19:5708353-5708414;19:5707708-5707837	05:08:00	0,95	0,95	0,99	1	1	1	-0,05	0,05	1,64e-10	4,24e-08	3,73e-08	7,87e-06
multi_exon_skipping	TRIP12	07:08:09	2:230695752-230695862;2:230695472-230695555;2:230693909-230694004	06:10:00	0,92	0,91	0,91	1	0,95	0,99	-0,08	0,08	0,000105	0,00507	5,09e-05	0,00321
multi_exon_skipping	DYNC1I2	05:06:00	2:172563743-172563887;2:172569277-172569336	04:07:00	0,8	0,87	0,87	1	1	0,96	-0,13	0,13	1,42e-09	3,11e-07	3,26e-10	1,17e-07
multi_exon_skipping	MTA1	17:18:19	14:105931431-105931520;14:105932763-105932915;14:105933044-105933079	16:20:00	0,98	1	0,99	1	1	1	-0,01	0,01	0,00716	0,123	0,0387	0,277
multi_exon_skipping	TM7SF3	13:14:00	12:27128712-27130759;12:27128429-27128591	12:15:00	1	1	1	1	0,98	1	0	0	0,035	0,326	0,0109	0,142
multi_exon_skipping	VAMP7	05:06:07	X:155130161-155130251;X:155149477-155149544;X:155169365-155169457	04:08:00	0,97	0,99	1	1	1	1	-0,01	0,01	0,00356	0,0747	0,000761	0,0243
multi_exon_skipping	NPDC1	04:05:06	9:139935266-139935436;9:139935123-139935189;9:139934966-139935050	03:07:00	0,92	0,96	1	1	0,99	0,99	-0,03	0,03	0,000348	0,0132	0,000633	0,0216
multi_exon_skipping	SCYL1	16:17:00	11:65305438-65305653;11:65305741-65305795	15:18:00	0,98	1	1	1	1	1	0	0	0,0195	0,235	0,0687	0,369
multi_exon_skipping	RNF138	05:06:00	18:29703481-29703537;18:29704697-29704808	04:07:00	1	1	1	1	1	1	0	0	0,015	0,202	0,0644	0,358
multi_exon_skipping	NEIL2	02:03:00	8:11627683-11627844;8:11628955-11629099	01:04:00	0,81	1	0,78	1	1	1	-0,19	0,19	0,00434	0,0857	0,000741	0,0239
multi_exon_skipping	NAA25	13:14:15:16:17	12:112498985-112499192;12:112498074-112498163;12:112492192-112492372;12:112491362-112491461;12:112487287-112487415	12:18:00	0,98	0,98	1	1	1	1	-0,02	0,02	0,0457	0,384	0,0054	0,0928
multi_exon_skipping	PUM1	08:09:10	1:31454159-31454252;1:31452909-31453025;1:31447498-31447649	07:11:00	0,98	0,99	0,97	0,99	1	0,99	-0,01	0,01	0,0291	0,303	0,0134	0,159
multi_exon_skipping	XPO1	19:20:21:22	2:61717777-61717911;2:61715723-61715906;2:61715300-61715406;2:61712903-61713097	18:23:00	0,99	1	1	1	1	1	0	0	0,0117	0,171	0,00351	0,0711
multi_exon_skipping	VPS52	10:11:00	6:33235459-33235516;6:33234965-33235098	09:12:00	0,9	0,87	0,94	0,98	0,95	0,95	-0,05	0,05	0,00161	0,0423	0,000877	0,0267
multi_exon_skipping	TRIM27	06:07:00	6:28876585-28876617;6:28875013-28875039	05:08:00	0,97	0,97	0,96	1	1	1	-0,03	0,03	4,57e-11	1,33e-08	6,11e-12	3,47e-09
multi_exon_skipping	RPA1	02:03:04	17:1746097-1746147;17:1747214-1747292;17:1747872-1747980	01:05:00	0,99	0,99	1	1	1	1	-0,01	0,01	0,0491	0,397	0,139	0,398
multi_exon_skipping	TBC1D15	06:07:00	12:72274249-72274387;12:72278591-72278801	05:08:00	0,96	0,98	0,98	1	0,99	1	-0,02	0,02	0,00249	0,0571	0,000933	0,0281
multi_exon_skipping	AF038458.3	02:03:00	19:36504416-36504490;19:36504246-36504324	01:04:00	0,9	0,91	0,96	1	1	0,92	-0,09	0,09	0,0182	0,223	0,0105	0,139
multi_exon_skipping	NUCB2	20:21:00	11:17336933-17337022;11:17339131-17339253	19:22:00	0,81	0,88	0,93	0,95	0,93	0,93	-0,05	0,05	0,0154	0,204	0,0426	0,291
multi_exon_skipping	WDR83	06:07:00	19:12781377-12781425;19:12781509-12781635	05:08:00	0,98	0,85	0,84	1	0,97	0,88	-0,12	0,12	0,023	0,262	0,0211	0,201
multi_exon_skipping	DDX21	14:15:00	10:70738598-70738732;10:70741293-70741337	13:16:00	1	1	1	1	1	1	0	0	0,0219	0,253	0,00849	0,123
multi_exon_skipping	SDCCAG1	1 day, 4:29:00	14:50264091-50264183;14:50262951-50263046	1 day, 3:30:00	0,02	0,04	0,01	0,01	0	0,01	0,01	0,01	0,0386	0,347	0,0202	0,196
multi_exon_skipping	EIF5B	20:21:22	2:100010972-100011048;2:100011182-100011346;2:100013223-100013361	19:23:00	0,99	1	0,99	1	1	1	-0,01	0,01	0,0047	0,0912	0,00104	0,0303
multi_exon_skipping	ARPC2	05:06:07	2:219099075-219099120;2:219100064-219101456;2:219103387-219103573	04:08:00	0,99	0,99	0,99	0,99	1	1	-0,01	0,01	0,0159	0,206	0,00933	0,13
multi_exon_skipping	PIGK	02:03:00	1:77676121-77676174;1:77672325-77672416	01:04:00	1	0,98	0,98	1	1	1	-0,02	0,02	0,000295	0,0116	0,00345	0,0702
multi_exon_skipping	THOC2	4:5:6:7	X:122837304-122837355;X:122831531-122831601;X:122830571-122830692;X:122829871-122830004	03:08:00	0,96	1	0,99	1	1	1	-0,01	0,01	1,74e-05	0,0012	1,82e-06	0,000216
multi_exon_skipping	USP9X	1 day, 5:30:31	X:41056617-41056763;X:41057781-41058003;X:41060313-41060533	1 day, 4:32:00	1	0,99	0,99	1	1	1	-0,01	0,01	0,00126	0,035	0,0111	0,143
multi_exon_skipping	PKD1	07:08:00	16:2167490-2167673;16:2166834-2167054	06:09:00	0,97	0,88	0,96	1	1	1	-0,04	0,04	0,0149	0,201	0,0641	0,358
multi_exon_skipping	TLN1	36:37:38:39:40:41:42:43	9:35707345-35707485;9:35707069-35707250;9:35706765-35706897;9:35706447-35706548;9:35706193-35706363;9:35705959-35706108;9:35705747-35705848;9:35705548-35705667	1 day, 11:44:00	0,99	0,96	0,97	0,96	0,95	0,95	0,02	0,02	0,04	0,353	0,0585	0,343
multi_exon_skipping	RTN4	12:13:14	2:55201831-55201900;2:55200957-55201003;2:55200699-55200757	11:15:00	0,99	0,99	0,99	1	1	1	-0,01	0,01	1,02e-06	0,000108	3,12e-05	0,00222
multi_exon_skipping	RPL5	03:04:00	1:93299102-93299217;1:93300336-93300470	02:05:00	1	1	1	1	1	1	0	0	0,000493	0,0171	0,0152	0,17
multi_exon_skipping	PPHLN1	08:09:00	12:42778742-42778798;12:42781258-42781337	07:10:00	0,98	1	0,98	1	1	1	-0,02	0,02	0,0332	0,317	0,131	0,394
multi_exon_skipping	RQCD1	04:05:00	2:219449335-219449444;2:219452028-219452123	03:06:00	0,85	0,95	0,95	0,93	0,99	1	-0,04	0,04	0,0124	0,176	0,00628	0,102
multi_exon_skipping	SETDB1	16:17:18:19	1:150933039-150933667;1:150934606-150934634;1:150935063-150935195;1:150935450-150935615	15:20:00	1	0,96	1	1	1	1	0	0	0,0427	0,367	0,012	0,15
multi_exon_skipping	OLA1	7:8:9:10:11	2:174988323-174988403;2:174987908-174988005;2:174946652-174946792;2:174945880-174945976;2:174943696-174943818	06:12:00	1	1	1	1	1	1	0	0	0,0489	0,396	0,132	0,394
multi_exon_skipping	NUSAP1	5:6:7:8:9	15:41648237-41648338;15:41650347-41650456;15:41657600-41657787;15:41663725-41663882;15:41667910-41668026	04:10:00	1	1	0,99	1	1	1	0	0	0,00277	0,062	0,0224	0,205
multi_exon_skipping	TXNL4A	02:03:00	18:77746602-77746750;18:77737598-77737701	01:04:00	0,95	0,98	1	1	1	1	-0,02	0,02	0,0467	0,387	0,129	0,394
multi_exon_skipping	CLTA	02:03:00	9:36197548-36197585;9:36198976-36199093	01:04:00	0,98	0,97	0,99	0,99	0,99	1	-0,01	0,01	0,000291	0,0115	0,00113	0,032
multi_exon_skipping	SASS6	03:04:00	1:100588766-100588845;1:100587936-100588040	02:05:00	0,98	0,97	0,98	1	1	1	-0,02	0,02	0,00187	0,0467	0,00994	0,135
multi_exon_skipping	UBR2	03:04:00	6:42559889-42559967;6:42561929-42562042	02:05:00	0,95	0,95	0,97	0,97	1	1	-0,05	0,05	0,00376	0,0777	0,00164	0,0421
multi_exon_skipping	GULP1	02:03:04	2:189157390-189157907;2:189158927-189159120;2:189248490-189248616	01:05:00	0,84	0,91	0,92	1	1	1	-0,09	0,09	0,016	0,207	0,00264	0,0588
multi_exon_skipping	TCOF1	21:22:00	5:149771107-149771358;5:149771520-149771739	20:23:00	1	1	0,98	1	1	1	0	0	0,0267	0,287	0,0935	0,393
multi_exon_skipping	EIF3M	07:08:00	11:32616460-32616559;11:32617512-32617593	06:09:00	1	0,99	1	1	1	1	0	0	0,000122	0,0057	0,00192	0,0468
multi_exon_skipping	AC004381.6	05:06:00	16:20818077-20818139;16:20818274-20818413	04:07:00	0,79	0,67	0,86	0,93	0,91	1	-0,14	0,14	0,0211	0,248	0,00948	0,131
multi_exon_skipping	FAM161A	04:05:06	2:62066556-62067716;2:62065673-62065840;2:62063718-62064007	03:07:00	0,88	1	0,96	1	1	1	-0,04	0,04	0,0354	0,328	0,15	0,407
multi_exon_skipping	KARS	05:06:00	16:75674082-75674247;16:75670352-75670445	04:07:00	0,99	0,99	1	1	0,99	1	-0,01	0,01	0,00126	0,0351	0,000523	0,0188
multi_exon_skipping	MPDZ	1 day, 17:42:00	9:13115247-13115333;9:13113930-13114020	1 day, 16:43:00	0,98	0,97	0,99	1	1	0,99	-0,02	0,02	0,017	0,213	0,00599	0,0997
multi_exon_skipping	UQCRB	02:03:00	8:97246651-97246764;8:97245384-97245455	01:04:00	0,99	1	0,99	0,99	1	1	0	0	0,0112	0,166	0,0167	0,179
multi_exon_skipping	ZNF12	2:4:5:6	7:6744790-6744854;7:6737316-6737442;7:6736970-6737065;7:6733288-6733340	01:07:00	0,84	1	1	1	1	1	0	0	0,0305	0,31	0,00446	0,0828
multi_exon_skipping	POLR2F	05:06:00	22:38363632-38365318;22:38368237-38368317	04:07:00	1	0,98	0,98	1	1	0,99	-0,02	0,02	0,0308	0,31	0,0198	0,194
multi_exon_skipping	RP11-155D18.11	03:04:00	3:52012275-52012390;3:52014409-52014644	02:05:00	0,93	0,97	0,96	1	0,98	0,98	-0,03	0,03	0,0398	0,352	0,0307	0,243
multi_exon_skipping	VDAC3	04:05:00	8:42252602-42252655;8:42254196-42255117	03:06:00	0,96	0,93	0,96	0,97	0,99	0,98	-0,02	0,02	0,00354	0,0745	0,00245	0,0559
multi_exon_skipping	MLXIPL	14:15:16	7:73010172-73010299;7:73009967-73010090;7:73008604-73008733	13:17:00	0,98	0,97	0,91	1	1	1	-0,03	0,03	0,000873	0,027	0,00851	0,123
multi_exon_skipping	NFATC3	11:12:00	16:68215378-68215433;16:68217143-68217269	10:13:00	1	0,96	0,99	1	1	1	-0,01	0,01	0,00714	0,123	0,0438	0,296
multi_exon_skipping	ZFAT	10:11:12:13:14	8:135602511-135602598;8:135600489-135600638;8:135596075-135596248;8:135577576-135577664;8:135577230-135577395	09:15:00	1	1	1	0,83	0,86	1	0,14	0,14	0,048	0,393	0,0153	0,17
multi_exon_skipping	ENTPD4	02:03:04	8:23307406-23307510;8:23306255-23306452;8:23305193-23305398	01:05:00	0,98	0,99	0,97	1	1	1	-0,02	0,02	0,00538	0,102	0,000944	0,0283
multi_exon_skipping	TRNAU1AP	08:09:00	1:28897688-28897850;1:28898379-28898412	07:10:00	0,96	0,97	0,97	0,98	0,99	0,99	-0,02	0,02	0,00986	0,152	0,00682	0,107
multi_exon_skipping	PLAGL1	02:04:00	6:144325478-144329867;6:144306272-144306311	01:05:00	0,79	0,75	0,77	0,95	1	0,83	-0,18	0,18	0,00204	0,0494	0,00495	0,0884
multi_exon_skipping	DLG1	08:09:00	3:196910446-196911002;3:196888511-196888609	07:10:00	0,31	0,27	0,3	0,16	0,19	0,32	0,1	0,1	0,0215	0,25	0,0208	0,2
multi_exon_skipping	MLF1IP	11:12:00	4:185623243-185623290;4:185621974-185622035	10:14:00	0,99	1	1	1	1	1	0	0	0,0037	0,0768	0,03	0,24
multi_exon_skipping	C17orf53	04:05:06	17:42228329-42228412;17:42230005-42230145;17:42231921-42232032	03:07:00	0,88	0,81	0,89	0,96	1	1	-0,12	0,12	0,00122	0,0344	0,000271	0,0116
multi_exon_skipping	EZH2	03:04:05	7:148544274-148544397;7:148543562-148543690;7:148533914-148534092	01:06:00	0,94	0,94	0,89	1	0,97	1	-0,06	0,06	0,000206	0,00873	0,00023	0,0102
multi_exon_skipping	MRTO4	05:06:00	1:19583948-19584015;1:19584327-19584478	04:07:00	0,99	0,99	1	1	1	1	-0,01	0,01	0,00369	0,0766	0,000909	0,0275
multi_exon_skipping	NUPL2	4:5:6:7	7:23227652-23228075;7:23235458-23235534;7:23236299-23236385;7:23236792-23236849	03:08:00	0,83	0,91	0,96	0,95	1	0,97	-0,06	0,06	0,00785	0,129	0,00591	0,0988
multi_exon_skipping	BAT2L	21:22:00	9:134357758-134357949;9:134358097-134358294	20:23:00	0,98	1	0,99	1	1	1	-0,01	0,01	0,0242	0,27	0,0919	0,393
multi_exon_skipping	MED13	13:14:15	17:60062361-60062451;17:60062012-60062226;17:60061532-60061728	12:16:00	0,98	1	0,97	1	1	1	-0,02	0,02	0,0215	0,25	0,117	0,393
multi_exon_skipping	RBM6	6:7:8:9	3:50004631-50006181;3:50009492-50009581;3:50012756-50012825;3:50036873-50036946	05:10:00	0,65	0,71	0,73	0,78	0,77	0,7	-0,06	0,06	0,0459	0,384	0,132	0,394
multi_exon_skipping	NOMO1	19:20:00	16:14968893-14969111;16:14969197-14969279	18:21:00	0,93	0,99	0,94	1	1	1	-0,06	0,06	8,38e-09	1,55e-06	6,17e-10	2,1e-07
multi_exon_skipping	COBLL1	13:14:00	2:165560138-165560181;2:165559614-165559730	12:15:00	0,11	0,03	0,06	0	0	0	0,06	0,06	0,0323	0,312	0,00817	0,12
multi_exon_skipping	BRD8	03:04:00	5:137507754-137507823;5:137507050-137507099	02:05:00	1	0,99	0,99	1	1	1	-0,01	0,01	0,0416	0,361	0,184	0,454
multi_exon_skipping	SYVN1	05:06:00	11:64900203-64900251;11:64899719-64899822	04:07:00	0,97	0,95	0,98	0,99	1	1	-0,03	0,03	3,92e-05	0,00227	5,01e-05	0,00317
multi_exon_skipping	TIMM50	04:05:00	19:39973775-39973796;19:39976184-39976242	03:06:00	0,98	0,99	0,99	1	1	1	-0,01	0,01	0,000129	0,00592	0,00188	0,0462
multi_exon_skipping	WSCD1	08:09:00	17:6012927-6013086;17:6014091-6014255	07:10:00	1	1	1	0,91	0,93	1	0,07	0,07	0,0211	0,248	0,00619	0,101
multi_exon_skipping	PER1	08:09:00	17:8052577-8052628;17:8051962-8052104	07:10:00	0,92	0,94	0,93	1	0,96	1	-0,07	0,07	0,0492	0,398	0,0269	0,227
multi_exon_skipping	GNB2L1	2:3:4:5:6	5:180669170-180669345;5:180668487-180668639;5:180666873-180667345;5:180666487-180666582;5:180666067-180666177	01:07:00	1	1	1	1	1	1	0	0	0,0445	0,377	0,115	0,393
multi_exon_skipping	MPDZ	1 day, 3:28:00	9:13147547-13147657;9:13143465-13143563	1 day, 2:29:00	0,38	0,6	0,54	0,29	0,41	0,47	0,13	0,13	0,0135	0,187	0,0482	0,31
multi_exon_skipping	GTF2H3	08:09:00	12:124139471-124139545;12:124140318-124140371	07:10:00	0,9	0,94	0,92	0,97	0,97	0,98	-0,05	0,05	5,71e-07	6,52e-05	1,62e-05	0,00132
multi_exon_skipping	SEC16A	1 day, 6:31:00	9:139340097-139340171;9:139339504-139339563	1 day, 5:32:00	0,79	0,91	0,87	0,95	0,94	0,98	-0,07	0,07	0,000987	0,0295	0,00516	0,0906
multi_exon_skipping	LUC7L2	05:06:00	7:139056133-139056209;7:139059147-139059217	04:07:00	0,2	0,35	0,29	0,35	0,3	0,48	-0,06	0,06	0,000485	0,017	0,0336	0,256
multi_exon_skipping	UBAP2	08:09:10	9:33973181-33973235;9:33971649-33971752;9:33963724-33963789	07:11:00	0,94	0,99	0,98	0,99	1	1	-0,02	0,02	0,00544	0,102	0,00186	0,046
multi_exon_skipping	RPS6KL1	08:09:00	14:75376246-75376851;14:75375804-75375893	07:10:00	0,45	0,56	0,55	0,84	0,7	0,53	-0,15	0,15	0,0464	0,386	0,0477	0,309
multi_exon_skipping	PSMD8	02:03:04	19:38865649-38866149;19:38866800-38866872;19:38866992-38867094	01:05:00	0,98	0,99	0,99	1	1	1	-0,01	0,01	0,000103	0,00503	0,0015	0,0396
multi_exon_skipping	FBXL5	08:09:00	4:15629508-15629656;4:15628496-15628578	07:10:00	0,94	1	0,97	1	1	1	-0,03	0,03	0,0309	0,31	0,00441	0,0825
multi_exon_skipping	EIF3L	4:5:6:7	22:38251572-38251651;22:38254686-38254747;22:38258976-38259045;22:38259279-38259352	03:08:00	0,99	1	1	1	1	1	0	0	2,53e-08	4,2e-06	2,53e-06	0,000282
multi_exon_skipping	USP34	1 day, 0:25:00	2:61544789-61544902;2:61542010-61542109	23:26:00	0,99	0,98	0,99	1	1	1	-0,01	0,01	0,0305	0,31	0,00376	0,0742
multi_exon_skipping	GNAS	10:11:13	20:57473996-57474040;20:57475004-57475465;20:57478031-57478640	09:14:00	1	1	1	1	1	1	0	0	0,0248	0,274	0,0832	0,393
multi_exon_skipping	DNAL4	02:03:00	22:39178668-39178875;22:39176931-39177014	01:04:00	0,98	0,97	0,99	1	0,99	1	-0,02	0,02	0,05	0,402	0,0247	0,216
multi_exon_skipping	MKI67	03:04:00	10:129921355-129921433;10:129921145-129921260	02:05:00	0,94	1	1	1	1	0,98	0	0	0,043	0,368	0,0212	0,201
multi_exon_skipping	USP33	19:20:21:22	1:78181427-78181553;1:78180299-78180468;1:78178885-78178966;1:78177432-78177540	18:23:00	0,99	0,98	0,98	1	1	1	-0,02	0,02	0,000235	0,00972	0,00257	0,0578
multi_exon_skipping	NOTCH2	09:10:00	1:120539620-120539955;1:120535404-120539369	08:11:00	0,79	0,85	0,87	0,95	1	0,95	-0,11	0,11	4,94e-06	0,000421	2,55e-06	0,000284
multi_exon_skipping	KPTN	02:03:00	19:47986759-47986841;19:47986552-47986636	01:04:00	1	0,93	0,93	0,98	0,99	1	-0,05	0,05	0,0336	0,319	0,0203	0,197
multi_exon_skipping	ACTR6	05:06:00	12:100603851-100603986;12:100604073-100604129	04:07:00	0,98	0,98	1	1	1	0,99	-0,02	0,02	0,0163	0,208	0,006	0,0997
multi_exon_skipping	C17orf49	02:03:04	17:6917464-6918197;17:6918381-6918475;17:6919093-6919194	01:05:00	0,99	0,99	1	1	1	1	-0,01	0,01	0,00387	0,0791	0,0173	0,183
multi_exon_skipping	HADHB	12:13:00	2:26505713-26505792;2:26505872-26505919	11:14:00	1	0,99	0,99	1	1	1	-0,01	0,01	0,00101	0,03	0,000146	0,00726
multi_exon_skipping	PHF1	12:13:00	6:33382732-33382921;6:33383012-33383106	11:14:00	0,86	0,87	0,92	0,99	1	1	-0,13	0,13	3,68e-07	4,37e-05	1,09e-07	1,94e-05
multi_exon_skipping	CHKB	08:09:00	22:51018403-51018511;22:51018156-51018259	07:10:00	0,97	0,98	0,98	1	1	1	-0,02	0,02	7,35e-08	1,05e-05	5,86e-09	1,53e-06
multi_exon_skipping	MGEA5	13:14:00	10:103555080-103555708;10:103553670-103553755	12:15:00	0,69	0,89	0,86	0,71	0,72	0,82	0,14	0,14	0,012	0,173	0,149	0,407
multi_exon_skipping	CABIN1	1 day, 2:27:00	22:24491894-24492045;22:24493977-24494155	1 day, 1:28:00	0,98	0,95	0,95	1	1	1	-0,05	0,05	5,1e-05	0,00278	0,00144	0,0385
multi_exon_skipping	MEMO1	8:9:10:11:12	2:32157136-32157204;2:32145867-32145979;2:32142995-32143106;2:32117061-32117203;2:32108455-32108531	07:13:00	1	0,98	0,99	1	1	1	-0,01	0,01	0,0316	0,311	0,00497	0,0886
multi_exon_skipping	QARS	22:23:00	3:49135625-49135691;3:49135425-49135550	21:24:00	0,99	1	0,99	1	1	1	0	0	0,0257	0,279	0,0235	0,21
multi_exon_skipping	HNRNPM	2:3:4:5:6:7	19:8520289-8520470;19:8527413-8527471;19:8528477-8528570;19:8530208-8530399;19:8531119-8531272;19:8532419-8532468	01:08:00	1	1	1	1	1	1	0	0	0,00226	0,0532	0,000767	0,0244
multi_exon_skipping	INPPL1	06:07:00	11:71940509-71940602;11:71940707-71940796	05:08:00	0,98	0,98	0,99	1	1	0,98	-0,02	0,02	0,0223	0,257	0,0132	0,158
multi_exon_skipping	CAPN10	08:09:00	2:241535351-241535938;2:241536098-241536359	07:10:00	0,93	0,86	0,76	0,98	0,93	1	-0,12	0,12	0,0105	0,158	0,013	0,157
multi_exon_skipping	WDFY3	11:12:00	4:85747968-85748134;4:85742237-85742704	10:13:00	0,96	0,85	0,96	1	1	1	-0,04	0,04	0,000443	0,016	7,62e-05	0,00437
multi_exon_skipping	MAPK8	02:03:00	10:49516138-49516331;10:49533940-49534008	01:04:00	0,79	0,78	0,74	0,92	0,74	0,97	-0,14	0,14	0,0427	0,367	0,0297	0,239
multi_exon_skipping	CRELD1	04:05:00	3:9979246-9979356;3:9979699-9979790	03:06:00	0,65	0,59	0,67	0,84	0,91	0,8	-0,19	0,19	6,16e-08	9,08e-06	3,97e-05	0,00265
multi_exon_skipping	PPA1	02:03:00	10:71990097-71990155;10:71978520-71978573	01:04:00	1	1	1	1	1	1	0	0	0,000446	0,016	0,000316	0,013
multi_exon_skipping	TRA2B	02:03:00	3:185652217-185655208;3:185649365-185649640	01:04:00	0,17	0,18	0,16	0,1	0,11	0,18	0,06	0,06	0,00135	0,0368	0,093	0,393
multi_exon_skipping	EFTUD1	03:04:00	15:82551429-82551496;15:82545032-82545116	02:05:00	0,93	0,93	0,96	1	1	1	-0,07	0,07	0,000397	0,0147	4,59e-05	0,00295
multi_exon_skipping	SAAL1	6:7:8:9:10	11:18111722-18111837;11:18110877-18111057;11:18108690-18108772;11:18108404-18108601;11:18105082-18105278	05:11:00	0,98	0,99	1	1	1	1	-0,01	0,01	0,0315	0,311	0,0905	0,393
multi_exon_skipping	GAK	1 day, 6:31:32	4:853394-853510;4:853150-853281;4:845538-845762	1 day, 5:33:00	0,97	0,94	1	1	1	1	-0,03	0,03	0,0364	0,333	0,00718	0,11
multi_exon_skipping	GNAI1	02:03:00	7:79765071-79765388;7:79818267-79818309	01:04:00	1	0,91	0,95	1	1	1	-0,05	0,05	0,0252	0,277	0,00611	0,101
multi_exon_skipping	ASL	09:10:00	7:65552321-65552373;7:65552716-65552778	08:11:00	1	0,91	1	1	1	1	0	0	0,0473	0,389	0,139	0,398
multi_exon_skipping	CMAS	06:07:00	12:22214215-22214386;12:22215215-22215368	05:08:00	0,98	0,98	0,98	1	1	1	-0,02	0,02	2,51e-05	0,00163	1,4e-05	0,00118
multi_exon_skipping	PIGQ	13:14:00	16:631199-631341;16:632248-632309	12:15:00	0,18	0,26	0,14	0,4	0,37	0,23	-0,18	0,18	0,00498	0,0956	0,00439	0,0825
multi_exon_skipping	ESPL1	06:07:00	12:53666505-53666641;12:53668601-53668794	05:08:00	0,99	0,97	0,99	1	1	1	-0,01	0,01	0,0146	0,197	0,0841	0,393
multi_exon_skipping	HEXA	12:13:00	15:72640027-72640099;15:72638868-72639051	11:14:00	0,98	0,99	0,97	0,99	0,99	1	-0,01	0,01	0,0182	0,223	0,0131	0,157
multi_exon_skipping	PUM1	06:07:00	1:31467901-31468067;1:31465237-31465507	05:08:00	0,99	0,99	0,99	0,99	1	1	-0,01	0,01	0,0323	0,312	0,0103	0,137
multi_exon_skipping	NOP58	06:07:00	2:203152383-203152447;2:203155046-203155180	05:08:00	1	0,99	0,99	1	1	1	-0,01	0,01	4,08e-06	0,00036	0,000341	0,0136
multi_exon_skipping	RNF167	6:7:8:9:10	17:4845872-4845959;17:4846146-4846236;17:4846474-4846579;17:4846721-4846814;17:4847853-4847933	05:11:00	0,99	0,99	1	1	1	1	-0,01	0,01	0,023	0,262	0,0754	0,384
multi_exon_skipping	GOLGA2	07:08:00	9:131029473-131029553;9:131028566-131028604	06:09:00	0,81	0,81	0,81	0,97	1	1	-0,19	0,19	1,84e-11	6,02e-09	3,46e-12	2,09e-09
multi_exon_skipping	SMPD4	04:05:00	2:130931083-130931229;2:130930852-130930927	03:06:00	0,98	0,98	1	1	1	1	-0,02	0,02	0,00765	0,128	0,0284	0,233
multi_exon_skipping	RPP14	2:3:4:5	3:58292247-58292378;3:58296036-58296133;3:58296234-58296318;3:58301449-58301530	01:06:00	1	0,9	0,96	0,91	0,71	0,97	0,05	0,05	0,0299	0,309	0,0279	0,231
multi_exon_skipping	NDUFB5	02:03:04	3:179332740-179332847;3:179333771-179333837;3:179334771-179334832	01:05:00	0,98	1	1	1	1	1	0	0	0,00174	0,0446	0,000416	0,0158
multi_exon_skipping	CIB2	02:03:00	15:78416047-78416081;15:78403507-78403618	01:04:00	0,77	1	0,96	0,98	0,97	1	-0,02	0,02	0,0189	0,23	0,00899	0,128
multi_exon_skipping	TYK2	04:05:00	19:10478971-10479094;19:10478731-10478878	03:06:00	1	1	1	0,98	0,99	1	0,01	0,01	0,00562	0,104	0,00446	0,0827
multi_exon_skipping	AZI1	19:20:00	17:79166536-79166643;17:79166276-79166393	18:21:00	1	0,79	0,89	0,96	1	1	-0,11	0,11	0,0151	0,202	0,0134	0,159
multi_exon_skipping	UBAC2	11:12:00	13:99966961-99967093;13:99970276-99970323	10:13:00	1	0,9	0,96	1	0,98	1	-0,04	0,04	0,0482	0,394	0,0191	0,191
multi_exon_skipping	GIT1	12:13:00	17:27904154-27904265;17:27903881-27904014	11:14:00	1	0,93	0,98	1	1	1	-0,02	0,02	0,000797	0,0251	0,000285	0,0121
multi_exon_skipping	LEPREL4	05:06:00	17:39965958-39966086;17:39964111-39964256	04:07:00	0,97	0,97	0,97	1	1	1	-0,03	0,03	2,81e-05	0,00177	1,69e-05	0,00137
multi_exon_skipping	SNAPC3	06:07:00	9:15451318-15451400;9:15453039-15453203	05:08:00	0,98	1	1	1	1	1	0	0	0,025	0,276	0,00705	0,109
multi_exon_skipping	SMCR7L	04:05:00	22:39905427-39905576;22:39907293-39907443	03:06:00	0,92	0,96	1	1	1	1	-0,04	0,04	0,0118	0,172	0,00253	0,0572
multi_exon_skipping	CSE1L	16:17:00	20:47701820-47701923;20:47704546-47704643	15:18:00	0,96	0,96	0,97	0,99	0,99	0,99	-0,03	0,03	2,19e-15	1,39e-12	4,69e-11	2,18e-08
multi_exon_skipping	MGRN1	11:12:00	16:4721392-4721460;16:4722401-4722517	10:13:00	0,98	1	0,97	0,88	0,97	0,95	0,03	0,03	0,0409	0,357	0,0388	0,277
multi_exon_skipping	HUWE1	72:73	X:53571521-53571723;X:53570802-53570929	71:74	0,92	0,91	0,87	0,96	0,98	0,95	-0,05	0,05	1,36e-10	3,57e-08	1,44e-05	0,0012
multi_exon_skipping	OCIAD1	07:08:00	4:48851964-48852099;4:48853823-48854521	06:10:00	0,99	0,99	0,99	1	1	1	-0,01	0,01	2,13e-06	0,000202	0,000141	0,00707
multi_exon_skipping	ZZZ3	04:05:06	1:78107069-78107131;1:78105134-78105287;1:78097520-78099090	03:07:00	0,97	0,95	0,98	1	1	0,99	-0,03	0,03	0,000247	0,0101	0,000214	0,00965
multi_exon_skipping	MADD	16:17:00	11:47307984-47308085;11:47310519-47310578	15:18:00	0,84	0,76	0,94	1	0,95	1	-0,16	0,16	0,000449	0,0161	0,000184	0,00862
multi_exon_skipping	NBEAL2	1 day, 23:48:00	3:47048556-47048645;3:47048731-47048840	1 day, 22:49:00	0,86	0,95	0,89	0,94	1	1	-0,11	0,11	0,00176	0,0449	0,00606	0,1
multi_exon_skipping	CTPS2	13:14:15	X:16688703-16688797;X:16685785-16685847;X:16685637-16685680	12:16:00	0,97	0,99	1	1	1	1	-0,01	0,01	0,0153	0,204	0,0017	0,0431
multi_exon_skipping	XPC	04:05:00	3:14209757-14209880;3:14208669-14208753	03:06:00	0,99	0,97	0,96	1	1	1	-0,03	0,03	0,000286	0,0113	3,5e-05	0,00243
multi_exon_skipping	ADAM15	3:4:5:6	1:155025096-155025253;1:155025893-155025969;1:155026386-155026464;1:155026626-155026702	01:07:00	0,98	0,99	0,99	1	1	1	-0,01	0,01	0,041	0,358	0,124	0,393
multi_exon_skipping	PDHA1	6:7:8:9	X:19371200-19371291;X:19372609-19372701;X:19373467-19373622;X:19373804-19373875	05:10:00	1	1	0,99	1	1	1	0	0	0,0025	0,0573	0,000743	0,0239
multi_exon_skipping	FAM131A	04:05:00	3:184055276-184055506;3:184056175-184056317	03:07:00	0,17	0,07	0,06	0,21	0,35	0,17	-0,14	0,14	0,0039	0,0792	0,0252	0,219
multi_exon_skipping	ZDHHC17	10:11:12:13:14:15	12:77220688-77220830;12:77222170-77222272;12:77235764-77235886;12:77236699-77236761;12:77239489-77239582;12:77240376-77240459	09:16:00	0,96	1	0,98	1	1	1	-0,02	0,02	0,00768	0,128	0,000932	0,0281
multi_exon_skipping	MATR3	08:09:00	5:138629333-138629717;5:138642928-138644016	07:10:00	0,94	0,92	0,92	0,97	0,93	0,97	-0,04	0,04	0,0029	0,064	0,0131	0,157
multi_exon_skipping	TMEM49	2:3:4:5	17:57808782-57808883;17:57812699-57812834;17:57814814-57814904;17:57816198-57816308	01:06:00	1	0,99	0,98	1	1	1	-0,01	0,01	0,0149	0,201	0,00395	0,0765
multi_exon_skipping	RBM39	07:08:00	20:34317384-34317449;20:34317234-34317287	06:09:00	0,97	0,98	0,98	1	1	1	-0,02	0,02	1,37e-25	3,18e-22	0	0
multi_exon_skipping	STRAP	06:07:00	12:16046981-16047077;12:16048293-16048430	05:08:00	1	1	0,99	1	1	1	0	0	0,0044	0,0866	0,0283	0,233
multi_exon_skipping	ST6GALNAC6	03:04:00	9:130660235-130660289;9:130659517-130659687	02:05:00	0,27	0,28	0,34	0,43	0,35	0,59	-0,15	0,15	0,0238	0,268	0,0155	0,171
multi_exon_skipping	FGFR1OP	10:11:00	6:167440035-167440103;6:167446091-167446130	09:12:00	0,97	0,99	0,99	1	1	1	-0,01	0,01	2,23e-05	0,00147	2,71e-06	0,000296
multi_exon_skipping	RAD51L1	04:05:00	14:68301797-68301913;14:68331505-68331602	03:06:00	0,97	0,9	1	1	1	1	-0,03	0,03	0,0351	0,327	0,00668	0,106
multi_exon_skipping	DHRS4	4:5:6:7	14:24429111-24429212;14:24434971-24435041;14:24435141-24435192;14:24435492-24435626	02:08:00	1	1	1	0,94	0,95	0,98	0,05	0,05	0,000942	0,0286	0,000195	0,00903
multi_exon_skipping	C3orf17	04:05:00	3:112732119-112732250;3:112731581-112731658	03:06:00	0,76	0,92	0,87	0,72	0,8	0,84	0,07	0,07	0,0385	0,346	0,0299	0,24
multi_exon_skipping	KRIT1	07:08:00	7:91866981-91867073;7:91865727-91865856	06:09:00	0,97	0,96	0,99	1	1	1	-0,03	0,03	0,000296	0,0116	4,55e-05	0,00294
multi_exon_skipping	ARID3B	03:04:00	15:74865203-74865274;15:74865473-74865545	02:05:00	0,95	0,98	0,96	1	0,99	0,99	-0,03	0,03	0,0213	0,249	0,00956	0,132
multi_exon_skipping	AC009533.2	1 day, 4:29:00	12:9464835-9464919;12:9465213-9465291	1 day, 3:30:00	0,88	0,85	0,91	0,96	0,94	0,92	-0,06	0,06	0,0162	0,208	0,0264	0,224
multi_exon_skipping	FASTKD1	04:05:06	2:170425694-170425762;2:170419735-170419860;2:170416897-170417295	03:07:00	0,97	0,99	0,97	0,99	1	1	-0,03	0,03	0,0027	0,0609	0,000999	0,0295
multi_exon_skipping	CES2	02:03:00	16:66971940-66972144;16:66973120-66973261	01:04:00	0,93	0,92	0,98	1	0,98	1	-0,07	0,07	0,00915	0,144	0,00804	0,119
multi_exon_skipping	TRUB1	02:03:00	10:116702404-116702502;10:116710853-116710908	01:04:00	0,99	0,99	1	1	1	1	-0,01	0,01	0,0072	0,124	0,0419	0,289
multi_exon_skipping	PCGF6	04:05:00	10:105107152-105107207;10:105106995-105107076	03:06:00	0,92	0,9	0,86	0,96	0,96	0,97	-0,07	0,07	4,46e-09	8,8e-07	1,15e-09	3,71e-07
multi_exon_skipping	TPI1	02:03:04	12:6977278-6977673;12:6978028-6978151;12:6978263-6978347	01:05:00	0,98	1	0,98	1	1	1	-0,02	0,02	1,21e-15	8,06e-13	1,19e-07	2,09e-05
multi_exon_skipping	GSTP1	03:04:00	11:67351935-67352041;11:67352156-67352243	02:05:00	1	1	0,99	1	1	1	0	0	0,0232	0,264	0,0204	0,197
multi_exon_skipping	MUTYH	08:09:00	1:45798769-45798842;1:45798590-45798631	07:10:00	0,89	0,8	0,85	0,98	0,94	0,92	-0,09	0,09	0,000138	0,00626	5,83e-05	0,00353
multi_exon_skipping	SUCLG2	7:8:9:10	3:67559231-67559327;3:67548558-67548719;3:67546222-67546364;3:67459030-67459458	06:11:00	1	0,97	0,99	1	1	1	-0,01	0,01	0,0212	0,249	0,0054	0,0929
multi_exon_skipping	UBE2F	07:08:00	2:238912010-238912169;2:238925208-238925275	06:09:00	0,53	0,62	0,66	0,72	0,74	0,67	-0,1	0,1	0,00313	0,0677	0,00276	0,0609
multi_exon_skipping	PMS1	12:13:00	2:190720555-190720642;2:190728469-190729012	11:14:00	0,93	0,97	0,93	0,84	0,82	0,87	0,1	0,1	0,00333	0,0706	0,00375	0,0741
multi_exon_skipping	ZNF23	10:11:12:13	16:71489975-71490024;16:71487945-71488121;16:71487146-71487253;16:71484493-71484618	09:14:00	0,62	0,73	0,8	0,88	0,87	0,92	-0,14	0,14	0,0321	0,312	0,0147	0,167
multi_exon_skipping	FDXR	04:06:00	17:72866073-72866225;17:72862906-72863127	03:07:00	0,81	1	1	1	1	1	0	0	0,0275	0,292	0,00668	0,106
multi_exon_skipping	SORBS3	12:13:00	8:22423339-22423385;8:22423858-22423997	11:14:00	0,86	0,93	0,94	1	0,96	0,97	-0,04	0,04	0,0153	0,204	0,00708	0,109
multi_exon_skipping	C3orf17	2:3:4:5:6:7	3:112736295-112736449;3:112732796-112732879;3:112732119-112732250;3:112731581-112731658;3:112729892-112730253;3:112729490-112729551	01:08:00	1	0,98	0,98	1	1	1	-0,02	0,02	0,0288	0,301	0,0076	0,114
multi_exon_skipping	KRI1	02:03:00	19:10676393-10676466;19:10675605-10675710	01:04:00	0,99	0,98	0,99	1	1	1	-0,01	0,01	0,00918	0,144	0,0603	0,347
multi_exon_skipping	KIAA1712	11:12:00	4:175237681-175237718;4:175238486-175240238	10:13:00	0,78	0,94	0,73	0,96	0,91	0,95	-0,17	0,17	0,0035	0,0738	0,00109	0,0313
multi_exon_skipping	SAAL1	06:07:00	11:18111722-18111837;11:18110877-18111057	05:08:00	0,98	0,98	1	1	1	1	-0,02	0,02	0,00396	0,0801	0,0222	0,205
multi_exon_skipping	EIF1AX	02:03:00	X:20156657-20156740;X:20153856-20153959	01:04:00	0,99	1	1	1	1	1	0	0	0,000111	0,0053	0,00151	0,0397
multi_exon_skipping	TNPO2	3:4:5:6	19:12833291-12833462;19:12832948-12833105;19:12831693-12831804;19:12830075-12830150	02:07:00	0,98	1	0,98	1	1	1	-0,02	0,02	0,0412	0,359	0,00939	0,13
multi_exon_skipping	KIAA1191	3:4:5:6	5:175786484-175786570;5:175782574-175782752;5:175779625-175779751;5:175777616-175777740	02:07:00	0,85	0,9	0,88	0,88	0,95	0,95	-0,06	0,06	0,00103	0,0303	0,0263	0,223
multi_exon_skipping	C17orf75	04:05:00	17:30665222-30665370;17:30664916-30664967	03:06:00	0,86	0,99	0,93	0,97	0,98	1	-0,04	0,04	3,8e-05	0,00221	0,00106	0,0306
multi_exon_skipping	SCFD1	07:08:00	14:31112522-31112611;14:31113086-31113224	06:09:00	0,97	0,97	0,97	1	1	0,98	-0,03	0,03	0,0275	0,292	0,015	0,168
multi_exon_skipping	VPS33A	08:09:00	12:122729116-122729309;12:122726929-122727055	07:10:00	0,96	0,93	0,94	0,98	0,98	0,96	-0,04	0,04	0,0301	0,309	0,0211	0,201
multi_exon_skipping	ISOC2	03:04:05	19:55967003-55967212;19:55966627-55966745;19:55966356-55966473	02:06:00	0,97	1	0,97	1	1	1	-0,03	0,03	0,01	0,154	0,0586	0,343
multi_exon_skipping	P4HB	03:04:05	17:79813329-79813462;17:79813018-79813155;17:79805119-79805223	02:06:00	1	1	1	1	1	1	0	0	0,0475	0,39	0,122	0,393
multi_exon_skipping	BSDC1	06:07:00	1:32844325-32844440;1:32843816-32843884	05:08:00	1	0,99	0,98	1	1	1	-0,01	0,01	0,00171	0,0442	0,000361	0,014
multi_exon_skipping	LCOR	04:05:00	10:98667022-98667087;10:98667425-98667504	03:06:00	0,88	0,97	1	1	1	1	-0,03	0,03	0,00744	0,126	0,000867	0,0266
multi_exon_skipping	NT5DC2	9:10:11:12:13:14	3:52561845-52561947;3:52561633-52561734;3:52561310-52561391;3:52559225-52559311;3:52558979-52559119;3:52558833-52558897	08:15:00	0,99	1	1	1	1	1	0	0	0,0312	0,31	0,0864	0,393
multi_exon_skipping	POLA2	03:04:00	11:65034948-65035039;11:65036143-65036200	02:05:00	1	1	1	0,99	1	0,99	0,01	0,01	0,00336	0,0712	0,00173	0,0435
multi_exon_skipping	BRD9	10:11:14	5:884053-884185;5:883447-883565;5:881222-882693	09:16:00	0,95	1	0,96	0,9	0,92	0,92	0,04	0,04	0,0299	0,309	0,0253	0,219
multi_exon_skipping	ELMOD3	13:14:00	2:85614221-85614348;2:85616874-85616950	12:15:00	0,88	0,97	1	1	1	1	-0,03	0,03	0,0167	0,211	0,0792	0,39
multi_exon_skipping	POLL	06:07:00	10:103344359-103344676;10:103343265-103343438	05:08:00	0,98	1	0,97	1	1	1	-0,02	0,02	0,0163	0,208	0,0039	0,0759
multi_exon_skipping	C13orf34	03:04:00	13:73305419-73305525;13:73309098-73309143	02:05:00	0,8	0,84	0,79	0,93	0,89	0,9	-0,1	0,1	0,00019	0,00823	0,00342	0,0698
multi_exon_skipping	ADRBK1	16:17:00	11:67051178-67051244;11:67051325-67051420	15:18:00	0,99	1	0,98	1	1	1	-0,01	0,01	0,000459	0,0164	8,39e-05	0,00469
multi_exon_skipping	MARS	04:05:06	12:57883050-57883128;12:57883207-57883341;12:57883679-57883754	03:07:00	0,99	0,99	0,99	1	1	1	-0,01	0,01	2,97e-11	8,99e-09	4,35e-08	8,94e-06
multi_exon_skipping	SLC25A35	05:06:00	17:8193921-8193996;17:8193172-8193302	04:07:00	1	0,98	0,97	1	1	1	-0,02	0,02	0,0498	0,401	0,0139	0,162
multi_exon_skipping	TMEM59	02:03:04	1:54514323-54514355;1:54512940-54513045;1:54511365-54511459	01:05:00	0,9	0,98	0,97	0,95	0,98	0,97	-0,01	0,01	0,00841	0,136	0,0586	0,343
multi_exon_skipping	DAGLB	8:9:10:11	7:6475993-6476164;7:6474393-6474651;7:6472468-6472590;7:6470111-6470238	07:12:00	0,89	1	1	1	1	1	0	0	0,00873	0,139	0,0538	0,328
multi_exon_skipping	TPCN1	14:15:00	12:113714724-113714840;12:113715045-113715169	13:16:00	1	0,98	0,91	1	0,98	1	-0,02	0,02	0,0375	0,339	0,0153	0,17
multi_exon_skipping	DBF4	4:5:6:7:8:9:10:11	7:87516159-87516209;7:87516644-87516713;7:87517298-87517374;7:87525789-87525825;7:87526609-87526654;7:87529536-87529664;7:87530079-87530193;7:87533607-87533731	03:12:00	1	0,98	0,99	1	1	1	-0,01	0,01	0,0289	0,302	0,104	0,393
multi_exon_skipping	KIF11	13:14:00	10:94392243-94392450;10:94393380-94393552	12:15:00	0,98	0,98	0,99	0,99	0,99	1	-0,01	0,01	0,0228	0,261	0,0256	0,22
multi_exon_skipping	PSMD1	16:17:00	2:231951831-231951895;2:232003450-232003564	15:18:00	0,99	0,99	0,98	1	1	0,99	-0,01	0,01	0,0277	0,294	0,0157	0,172
multi_exon_skipping	ATPAF1	09:10:00	1:47110833-47110928;1:47108866-47108973	08:11:00	0,94	0,94	0,94	0,97	0,95	0,96	-0,02	0,02	0,00304	0,0663	0,00183	0,0454
multi_exon_skipping	TNPO2	23:24:00	19:12813637-12813732;19:12812886-12812991	22:25:00	1	0,98	0,99	1	1	1	-0,01	0,01	0,00432	0,0856	0,0291	0,236
multi_exon_skipping	EIF4A3	04:05:06	17:78115118-78115180;17:78113807-78113939;17:78113469-78113549	03:07:00	0,96	0,99	0,95	1	0,99	1	-0,04	0,04	4,95e-08	7,66e-06	8,46e-08	1,55e-05
multi_exon_skipping	WDR83	6:7:8:9	19:12781377-12781425;19:12781509-12781635;19:12783661-12783728;19:12783822-12783930	05:10:00	0,92	1	0,98	1	1	1	-0,02	0,02	0,0139	0,191	0,00306	0,0652
multi_exon_skipping	C5orf28	04:05:00	5:43454557-43454707;5:43453760-43454145	03:06:00	0,91	1	1	1	0,82	0,89	0,11	0,11	0,0122	0,175	0,0158	0,172
multi_exon_skipping	FAM188A	09:10:00	10:15863655-15863725;10:15858834-15858914	08:11:00	0,94	0,95	0,98	0,99	1	1	-0,05	0,05	5,14e-07	5,92e-05	1,03e-06	0,000136
multi_exon_skipping	GANAB	19:20:00	11:62394761-62394825;11:62394520-62394596	18:21:00	1	1	1	1	1	1	0	0	0,00106	0,0308	0,000779	0,0247
multi_exon_skipping	PCGF1	06:07:00	2:74732864-74732897;2:74732679-74732765	05:08:00	0,96	0,94	0,95	0,98	0,99	1	-0,04	0,04	0,0101	0,154	0,00337	0,0693
multi_exon_skipping	POMT2	05:06:07	14:77769178-77769286;14:77767433-77767592;14:77765798-77765904	04:08:00	0,98	0,94	1	1	1	1	-0,02	0,02	0,00716	0,123	0,0015	0,0395
multi_exon_skipping	TOR1AIP2	02:03:04	1:179846374-179846508;1:179842841-179845312;1:179836662-179838333	01:05:00	0,4	0,58	0,43	0,54	0,78	0,69	-0,26	0,26	0,0147	0,199	0,0449	0,299
multi_exon_skipping	IGF2R	1 day, 3:28:00	6:160484447-160484662;6:160485433-160485563	1 day, 2:29:00	0,98	1	0,99	1	1	1	-0,01	0,01	0,000794	0,025	0,0091	0,128
multi_exon_skipping	KIF2C	18:19:00	1:45227588-45227655;1:45228018-45228123	17:20:00	0,99	0,99	0,99	1	1	1	-0,01	0,01	0,00644	0,115	0,00197	0,0476
multi_exon_skipping	GNL3	07:08:09	3:52724608-52724720;3:52724961-52725087;3:52725558-52725645	06:10:00	1	1	1	1	1	1	0	0	0,0167	0,211	0,0649	0,359
multi_exon_skipping	C1orf27	04:05:06	1:186355120-186355215;1:186357574-186357680;1:186358720-186358756	03:07:00	0,92	0,97	0,98	1	1	1	-0,03	0,03	0,0023	0,0536	0,000199	0,00915
multi_exon_skipping	SREBF2	5:6:7:8:9:10	22:42269802-42270023;22:42271341-42271455;22:42271547-42271728;22:42273233-42273425;22:42273946-42274127;22:42274663-42274762	04:11:00	0,99	0,99	1	1	1	1	-0,01	0,01	0,0232	0,263	0,0813	0,393
multi_exon_skipping	PKD1	1 day, 16:41:00	16:2142955-2143094;16:2142481-2142593	1 day, 15:42:00	0,92	0,83	0,91	1	0,97	0,91	-0,05	0,05	0,00165	0,043	0,00697	0,108
multi_exon_skipping	DDX3X	08:09:10	X:41201990-41202089;X:41202469-41202604;X:41202990-41203075	07:11:00	0,99	1	1	1	1	1	0	0	0,0327	0,314	0,103	0,393
multi_exon_skipping	DDX11	22:23:24:25:26	12:31251111-31251235;12:31253494-31253641;12:31253677-31254194;12:31254226-31254916;12:31255177-31255245	21:27:00	0,99	0,98	1	1	1	1	-0,01	0,01	0,0308	0,31	0,00395	0,0765
multi_exon_skipping	QARS	21:22:23	3:49135786-49135913;3:49135625-49135691;3:49135425-49135550	20:24:00	1	1	1	1	1	1	0	0	0,0154	0,204	0,0588	0,343
multi_exon_skipping	ZNF317	02:03:00	19:9266601-9266717;19:9267288-9267424	01:04:00	0,97	0,96	0,96	1	1	1	-0,04	0,04	0,00235	0,0547	0,000341	0,0136
multi_exon_skipping	ELP2	11:12:00	18:33725911-33726011;18:33726213-33726344	10:13:00	0,99	0,98	1	1	1	1	-0,01	0,01	1,69e-06	0,000166	0,000106	0,00561
multi_exon_skipping	NRIP1	02:03:00	21:16415816-16415895;21:16386665-16386787	01:04:00	1	0,93	0,95	0,86	0,74	0,85	0,11	0,11	0,0202	0,241	0,0215	0,202
multi_exon_skipping	EIF4G3	08:09:10	1:21377359-21377487;1:21329206-21329301;1:21324094-21324126	07:12:00	1	1	1	0,97	1	0,98	0,02	0,02	0,0101	0,154	0,0034	0,0697
multi_exon_skipping	CCT3	05:06:07	1:156304659-156304709;1:156304504-156304566;1:156303338-156303434	04:08:00	1	1	1	1	1	1	0	0	0,0103	0,157	0,0536	0,327
multi_exon_skipping	POGZ	08:09:10	1:151397431-151397537;1:151396425-151396762;1:151395873-151396027	07:11:00	0,98	0,99	1	1	1	1	-0,01	0,01	0,0327	0,314	0,00616	0,101
multi_exon_skipping	ATL2	02:03:00	2:38603258-38603672;2:38570410-38570654	01:04:00	0,84	0,86	0,82	0,93	0,92	0,98	-0,09	0,09	1,54e-05	0,00107	5,23e-06	0,000511
multi_exon_skipping	GSTA4	03:04:00	6:52852155-52852206;6:52850249-52850381	02:05:00	0,97	0,96	0,97	0,98	0,99	0,99	-0,02	0,02	0,00711	0,123	0,00777	0,116
multi_exon_skipping	DHX30	15:16:00	3:47888763-47888838;3:47888922-47889026	14:17:00	0,98	0,97	1	1	1	1	-0,02	0,02	5,69e-05	0,00303	0,00196	0,0474
multi_exon_skipping	ANP32E	02:03:04	1:150206927-150207026;1:150204115-150204264;1:150202906-150203028	01:05:00	0,96	0,96	0,97	0,98	0,97	1	-0,01	0,01	0,0304	0,31	0,023	0,208
multi_exon_skipping	KIAA0195	07:08:00	17:73484013-73484215;17:73484840-73484991	06:09:00	0,81	0,81	0,83	0,9	0,98	0,97	-0,16	0,16	5,99e-07	6,76e-05	8,16e-05	0,0046
multi_exon_skipping	RPGRIP1L	1 day, 3:28:00	16:53641833-53642523;16:53641107-53641161	1 day, 2:29:00	0,07	0	0	0,13	0,1	0,06	-0,1	0,1	0,0276	0,293	0,0252	0,219
multi_exon_skipping	ANAPC1	1 day, 16:41:00	2:112551810-112551900;2:112551655-112551708	1 day, 15:42:00	0,98	1	0,94	0,98	1	0,99	-0,01	0,01	0,0322	0,312	0,0143	0,165
multi_exon_skipping	XRCC1	12:13:14	19:44050925-44050941;19:44050747-44050879;19:44050204-44050258	11:15:00	0,97	0,99	1	1	1	1	-0,01	0,01	0,0252	0,277	0,00653	0,105
multi_exon_skipping	C12orf48	13:14:00	12:102572370-102572548;12:102576327-102576405	12:15:00	0,98	0,99	0,94	1	1	1	-0,02	0,02	0,000221	0,00927	0,00306	0,0652
multi_exon_skipping	RAD51C	14:15:16	17:56798107-56798173;17:56801401-56801461;17:56809842-56809905	10:17:00	0,98	0,99	1	1	0,99	1	-0,01	0,01	0,00732	0,125	0,00536	0,0922
multi_exon_skipping	ANAPC7	09:10:00	12:110816353-110816956;12:110815198-110815422	08:11:00	0,95	0,99	0,98	0,92	0,93	0,98	0,05	0,05	0,0317	0,311	0,1	0,393
multi_exon_skipping	OS9	04:05:00	12:58089745-58089821;12:58090058-58090156	03:06:00	1	1	0,99	1	1	1	0	0	0,0151	0,203	0,00443	0,0826
multi_exon_skipping	RRP9	10:11:00	3:51969358-51969492;3:51969213-51969275	09:12:00	0,97	0,98	1	1	1	1	-0,02	0,02	0,0126	0,178	0,0587	0,343
multi_exon_skipping	INPPL1	17:18:00	11:71944119-71944207;11:71944485-71944566	16:19:00	0,99	0,99	1	1	1	1	-0,01	0,01	0,0314	0,31	0,00606	0,1
multi_exon_skipping	EIF2S3	07:08:09	X:24082318-24082452;X:24084115-24084209;X:24086081-24086225	06:10:00	1	1	0,99	1	1	1	0	0	0,000154	0,00688	7,37e-05	0,00426
multi_exon_skipping	LTV1	04:05:00	6:144171268-144171355;6:144178440-144178581	03:06:00	0,99	1	0,99	1	1	1	-0,01	0,01	0,0327	0,314	0,109	0,393
multi_exon_skipping	SLC25A17	2:3:4:5:6	22:41213207-41213381;22:41195027-41195087;22:41193288-41193340;22:41190518-41190584;22:41188529-41188680	01:07:00	0,83	0,79	0,78	0,94	0,95	0,86	-0,15	0,15	0,00018	0,00784	0,000223	0,01
multi_exon_skipping	ZWILCH	08:09:00	15:66816015-66816086;15:66819628-66819721	07:10:00	0,96	1	1	1	1	1	0	0	0,0154	0,204	0,0482	0,31
multi_exon_skipping	BAT3	12:13:14	6:31612302-31612379;6:31612086-31612191;6:31611859-31611971	11:15:00	0,99	0,98	0,99	1	1	1	-0,01	0,01	0,00716	0,123	0,0405	0,284
multi_exon_skipping	NAGPA	08:09:00	16:5077847-5077894;16:5077279-5077380	07:10:00	0,98	0,79	1	1	1	1	-0,03	0,03	0,0203	0,241	0,0716	0,375
multi_exon_skipping	RSL1D1	2:3:4:5:6	16:11944136-11944275;16:11941525-11941663;16:11940548-11940700;16:11940358-11940459;16:11935764-11935857	01:07:00	0,99	1	1	1	1	1	0	0	0,0312	0,31	0,00822	0,12
multi_exon_skipping	ERAL1	4:5:6:7	17:27184762-27185003;17:27185164-27185225;17:27185392-27185504;17:27185594-27185842	03:08:00	0,99	1	0,99	1	1	1	-0,01	0,01	0,00275	0,0617	0,000643	0,0218
multi_exon_skipping	PPP2R5A	08:09:10	1:212520689-212520748;1:212521731-212521839;1:212522531-212522584	07:11:00	0,98	0,95	0,94	1	1	1	-0,05	0,05	0,000236	0,00972	2,27e-05	0,00172
multi_exon_skipping	WDR45	09:10:11	X:48935302-48935406;X:48934304-48934412;X:48934089-48934183	08:12:00	0,96	0,98	0,95	1	1	0,99	-0,04	0,04	0,000356	0,0134	0,000137	0,00688
multi_exon_skipping	FLT4	1 day, 1:26:00	5:180040011-180040110;5:180039506-180039611	1 day, 0:27:00	0,98	0,96	1	0,99	1	1	-0,02	0,02	0,0224	0,257	0,0201	0,196
multi_exon_skipping	RALGAPB	1 day, 3:28:00	20:37198531-37198639;20:37199412-37199490	1 day, 2:29:00	0,9	0,96	0,91	0,98	0,95	0,98	-0,07	0,07	0,00571	0,106	0,00188	0,0462
multi_exon_skipping	MAPK12	15:16:00	22:50691331-50691909;22:50689403-50689834	14:17:00	0,87	0,8	0,84	0,92	0,91	0,92	-0,08	0,08	0,00394	0,0797	0,0372	0,272
multi_exon_skipping	BBS4	9:10:11:12	15:73015130-73015188;15:73016869-73016996;15:73020281-73020335;15:73021957-73022025	08:13:00	0,99	1	0,98	1	1	1	-0,01	0,01	0,0481	0,394	0,0141	0,164
multi_exon_skipping	SUZ12	02:03:04	17:30267305-30267351;17:30267441-30267505;17:30274636-30274704	01:05:00	0,97	0,98	0,99	1	1	1	-0,02	0,02	0,0022	0,0521	0,000711	0,0233
multi_exon_skipping	IFRD2	6:7:8:9	3:50327360-50327517;3:50327143-50327193;3:50326878-50327059;3:50326686-50326791	05:10:00	0,99	1	0,99	1	1	1	-0,01	0,01	0,04	0,353	0,101	0,393
multi_exon_skipping	RANBP10	08:09:00	16:67771916-67771938;16:67768761-67768945	07:10:00	0,94	0,87	0,91	1	0,97	1	-0,09	0,09	0,00036	0,0135	0,000226	0,0101
multi_exon_skipping	TMEM87A	13:14:15:16:17	15:42525411-42525504;15:42523388-42523458;15:42520910-42521016;15:42519909-42519967;15:42519004-42519107	12:18:00	0,94	0,98	0,98	1	0,99	1	-0,02	0,02	0,0292	0,304	0,0131	0,157
multi_exon_skipping	HUWE1	2 days, 3:52:53	X:53591535-53591683;X:53590707-53590782;X:53589792-53589890	2 days, 2:54:00	0,97	0,99	0,99	1	1	1	-0,01	0,01	1,6e-06	0,000161	1,44e-06	0,000176
multi_exon_skipping	TCTN1	02:03:00	12:111054082-111054157;12:111057641-111057761	01:04:00	0,67	0,69	0,6	0,69	0,81	0,81	-0,13	0,13	0,011	0,163	0,00981	0,134
multi_exon_skipping	TRPM7	20:21:00	15:50899397-50899525;15:50897063-50897341	19:22:00	0,99	0,95	0,98	1	1	1	-0,02	0,02	0,0317	0,311	0,00495	0,0884
multi_exon_skipping	TCP1	05:06:07	6:160206932-160207029;6:160206418-160206528;6:160205698-160205879	04:08:00	0,97	0,98	0,98	0,99	0,99	0,99	-0,01	0,01	8,87e-07	9,53e-05	0,000578	0,0205
multi_exon_skipping	DEAF1	08:09:00	11:680963-681089;11:679688-679816	07:10:00	0,99	0,94	0,98	0,99	1	0,98	-0,01	0,01	0,00412	0,0824	0,00714	0,11
multi_exon_skipping	SSFA2	03:04:00	2:182758120-182758472;2:182760757-182760806	02:05:00	0,76	0,8	0,89	0,95	0,95	0,94	-0,15	0,15	4,75e-05	0,00266	2,09e-05	0,00162
multi_exon_skipping	MTHFD1	07:08:00	14:64884606-64884742;14:64886532-64886643	06:09:00	0,99	0,99	0,99	1	1	1	-0,01	0,01	0,000427	0,0155	0,000581	0,0205
multi_exon_skipping	OGFRL1	04:05:00	6:72006020-72006098;6:72006198-72006264	03:06:00	0,95	0,99	0,98	1	1	1	-0,02	0,02	0,000229	0,00954	0,00375	0,0741
multi_exon_skipping	FAM13B	11:12:13:14	5:137298094-137298158;5:137295855-137295903;5:137295305-137295452;5:137292166-137292231	10:15:00	0,84	0,84	0,97	1	0,96	0,99	-0,14	0,14	0,000552	0,0186	0,001	0,0295
multi_exon_skipping	PPP2R4	3:4:5:6	9:131873967-131874070;9:131882792-131882889;9:131885331-131885417;9:131890243-131890347	02:07:00	1	1	1	0,96	0,96	1	0,04	0,04	0,0312	0,31	0,00658	0,105
multi_exon_skipping	FANCI	1 day, 1:26:00	15:89837064-89837228;15:89838146-89838325	1 day, 0:27:00	0,99	0,99	0,99	0,97	0,97	0,99	0,02	0,02	0,00255	0,0582	0,00188	0,0462
multi_exon_skipping	PDS5A	10:11:00	4:39911864-39911958;4:39910015-39910160	09:12:00	0,98	0,99	1	1	1	1	-0,01	0,01	0,0318	0,311	0,0918	0,393
multi_exon_skipping	ZNF92	02:03:00	7:64852815-64852941;7:64853719-64853814	01:04:00	0,74	0,8	0,83	0,91	0,89	0,88	-0,09	0,09	0,00212	0,0505	0,0141	0,164
multi_exon_skipping	RPS18	03:04:00	6:33243277-33243434;6:33243574-33243660	02:05:00	1	1	1	1	1	1	0	0	2,76e-08	4,48e-06	2,68e-07	4,21e-05
multi_exon_skipping	IQGAP3	12:13:00	1:156526325-156526485;1:156524027-156524184	11:14:00	1	0,89	0,91	0,97	0,98	0,98	-0,06	0,06	0,00891	0,141	0,00567	0,0964
multi_exon_skipping	PARL	08:09:00	3:183551512-183551613;3:183551280-183551377	07:10:00	0,95	0,99	0,96	0,99	0,98	0,99	-0,03	0,03	0,00336	0,0712	0,00121	0,0337
multi_exon_skipping	IL17RC	14:15:00	3:9971712-9971833;3:9972084-9972143	13:16:00	1	0,86	0,75	0,97	1	0,95	-0,11	0,11	0,0182	0,223	0,0129	0,156
multi_exon_skipping	PTCD3	11:12:00	2:86352578-86352638;2:86352918-86353003	10:13:00	0,99	0,98	0,99	1	0,99	1	-0,01	0,01	0,00744	0,126	0,00394	0,0764
multi_exon_skipping	HNRNPH3	02:03:00	10:70096956-70097090;10:70097615-70097753	01:04:00	1	1	1	1	1	1	0	0	0,0157	0,205	0,053	0,326
multi_exon_skipping	EIF6	03:04:00	20:33871979-33872064;20:33868457-33868632	02:05:00	0,98	0,95	0,96	0,97	0,99	0,97	-0,01	0,01	0,0102	0,155	0,0341	0,258
multi_exon_skipping	HDAC7	17:18:00	12:48185042-48185091;12:48183596-48183703	16:19:00	0,87	1	0,93	1	1	1	-0,07	0,07	0,00762	0,128	0,001	0,0295
multi_exon_skipping	RIF1	11:12:00	2:152291977-152292094;2:152293341-152293517	10:13:00	0,96	0,99	0,97	1	1	1	-0,03	0,03	0,000872	0,027	0,00684	0,107
multi_exon_skipping	NDUFA13	05:06:00	19:19638816-19638925;19:19639365-19639800	04:07:00	0,99	0,98	0,97	1	1	1	-0,02	0,02	5,67e-06	0,000478	0,000355	0,0139
multi_exon_skipping	TFB1M	03:04:00	6:155619611-155619719;6:155618087-155618238	02:05:00	0,98	0,97	0,98	1	0,98	0,99	-0,01	0,01	0,0479	0,392	0,0287	0,234
multi_exon_skipping	EIF2A	03:04:00	3:150276175-150276249;3:150280329-150280447	02:05:00	0,99	0,99	1	1	1	1	-0,01	0,01	0,0337	0,32	0,00756	0,114
multi_exon_skipping	MLF2	04:05:00	12:6860807-6860842;12:6859879-6859932	03:06:00	0,99	1	0,99	1	1	1	-0,01	0,01	0,000109	0,00522	0,00208	0,0498
multi_exon_skipping	ACLY	13:14:00	17:40054002-40054092;17:40052873-40052902	12:15:00	0,96	0,97	0,98	0,99	0,99	0,98	-0,01	0,01	0,00907	0,142	0,0534	0,327
multi_exon_skipping	TRUB2	05:06:00	9:131077846-131077907;9:131076087-131076168	04:07:00	1	0,97	1	1	1	1	0	0	0,0499	0,401	0,17	0,435
multi_exon_skipping	NOL6	11:12:00	9:33468028-33468167;9:33467689-33467866	10:13:00	1	0,89	0,97	1	1	1	-0,03	0,03	5,09e-05	0,00278	7e-06	0,000642
multi_exon_skipping	GDPD1	05:06:00	17:57334483-57334601;17:57335112-57335201	04:07:00	0,94	0,94	0,92	0,96	1	0,98	-0,04	0,04	0,00435	0,0859	0,00198	0,0477
multi_exon_skipping	COL18A1	19:20:00	21:46908332-46908358;21:46909400-46909435	18:21:00	1	0,95	1	1	1	1	0	0	0,0243	0,27	0,0905	0,393
multi_exon_skipping	SPG11	1 day, 10:35:00	15:44862723-44862856;15:44861596-44861703	1 day, 9:36:00	0,94	1	0,99	1	1	1	-0,01	0,01	0,0192	0,233	0,00454	0,0837
multi_exon_skipping	RAB1A	04:05:00	2:65318117-65318212;2:65316073-65316204	03:06:00	0,94	0,97	0,96	0,99	1	1	-0,03	0,03	1,78e-14	9,93e-12	3,33e-15	3,71e-12
multi_exon_skipping	EIF4G3	17:18:19	1:21276496-21280927;1:21267984-21268823;1:21267740-21267888	15:20:00	1	0,97	1	1	1	1	0	0	0,0366	0,335	0,145	0,403
multi_exon_skipping	LLGL1	17:18:00	17:18143892-18144187;17:18144765-18145029	16:19:00	1	0,97	0,98	1	1	1	-0,02	0,02	0,0346	0,324	0,0953	0,393
multi_exon_skipping	STX3	10:11:00	11:59563075-59563185;11:59564756-59564869	09:12:00	0,52	0,62	0,7	0,83	1	0,91	-0,29	0,29	0,00119	0,0338	0.0005	0,0181
multi_exon_skipping	VEGFA	05:06:07	6:43746626-43746655;6:43748469-43748591;6:43749693-43749824	04:08:00	0,95	0,99	0,99	1	1	1	-0,01	0,01	0,00127	0,0352	0,00136	0,0369
multi_exon_skipping	AC012621.2	12:13:14:15	16:19557139-19557212;16:19557734-19557796;16:19559277-19559336;16:19559837-19559922	11:16:00	0,95	0,96	0,98	1	1	1	-0,04	0,04	0,00123	0,0346	0,000174	0,00824
multi_exon_skipping	DNAH1	1 day, 13:38:00	3:52400473-52400564;3:52400749-52400903	1 day, 12:39:00	0,87	0,88	1	1	1	1	-0,12	0,12	0,0487	0,395	0,244	0,524
multi_exon_skipping	BTBD7	02:03:04	14:93762316-93762503;14:93760204-93761283;14:93753974-93755076	01:05:00	0,96	0,89	0,96	1	1	1	-0,04	0,04	0,0292	0,304	0,0042	0,0801
multi_exon_skipping	BTAF1	13:14:00	10:93723834-93723958;10:93726394-93726514	12:15:00	0,99	1	1	1	1	1	0	0	0,00843	0,136	0,00186	0,046
multi_exon_skipping	ATL2	07:08:00	2:38541750-38541806;2:38540293-38540385	06:09:00	0,99	0,97	1	1	1	1	-0,01	0,01	0,00104	0,0306	0,000812	0,0254
multi_exon_skipping	SHMT2	2:3:4:5	12:57623828-57624027;12:57624111-57624449;12:57624586-57624783;12:57625264-57625352	01:06:00	0,99	0,99	1	1	1	1	-0,01	0,01	0,00156	0,0413	0,00693	0,108
multi_exon_skipping	ERBB2	12:13:00	17:37866339-37866454;17:37866593-37866734	11:14:00	1	0,94	1	1	1	1	0	0	0,0256	0,279	0,096	0,393
multi_exon_skipping	SETD1A	11:12:00	16:30980626-30980783;16:30980923-30981010	10:13:00	0,98	0,99	0,99	1	1	1	-0,01	0,01	0,0081	0,132	0,0012	0,0336
multi_exon_skipping	FAM91A1	10:11:00	8:124797321-124797359;8:124797869-124797981	09:12:00	0,94	0,97	1	1	1	1	-0,03	0,03	0,000917	0,028	0,0118	0,149
multi_exon_skipping	SMC4	02:03:04	3:160118416-160118757;3:160119703-160119881;3:160120464-160120655	01:05:00	0,95	0,97	0,95	0,99	0,99	1	-0,04	0,04	3,9e-10	9,45e-08	9,86e-11	4,1e-08
multi_exon_skipping	AFMID	6:7:8:9:10	17:76200737-76200822;17:76200909-76200981;17:76201174-76201271;17:76201521-76201599;17:76201684-76201834	05:11:00	0,05	0,02	0,02	0,08	0,09	0,05	-0,06	0,06	0,0371	0,338	0,0437	0,295
multi_exon_skipping	CNOT1	1 day, 8:33:00	16:58576332-58576472;16:58576135-58576239	1 day, 7:34:00	0,97	0,96	0,97	1	1	1	-0,03	0,03	5e-22	6,96e-19	2,22e-16	3,09e-13
multi_exon_skipping	UBE2C	02:03:00	20:44441672-44441929;20:44442076-44442497	01:04:00	0,8	0,86	0,88	0,99	1	1	-0,14	0,14	3,53e-29	1,09e-25	0	0
multi_exon_skipping	ZNF101	03:04:00	19:19788673-19788799;19:19789535-19789595	01:05:00	0,92	0,88	0,96	1	1	0,98	-0,08	0,08	0,003	0,0657	0,000832	0,0257
multi_exon_skipping	GYS1	06:07:08	19:49485977-49486094;19:49485512-49485632;19:49484787-49484893	05:09:00	0,96	0,93	0,98	1	0,99	0,98	-0,03	0,03	0,00307	0,0667	0,00421	0,0801
multi_exon_skipping	VARS	20:21:00	6:31749468-31749538;6:31749258-31749383	19:22:00	0,97	0,99	0,99	1	1	1	-0,01	0,01	5,76e-05	0,00306	6,23e-06	0,000577
multi_exon_skipping	PRKCSH	09:10:00	19:11557087-11557165;19:11557889-11557975	08:11:00	0,99	1	0,98	1	1	1	-0,01	0,01	0,000508	0,0175	0,00649	0,104
multi_exon_skipping	CLSTN1	03:04:00	1:9816539-9816568;1:9815172-9815367	02:05:00	0,93	0,96	0,86	0,96	0,93	0,96	-0,03	0,03	0,0315	0,311	0,0161	0,175
multi_exon_skipping	EIF3L	5:6:7:8:9	22:38254686-38254747;22:38258976-38259045;22:38259279-38259352;22:38266183-38266354;22:38270377-38270531	04:10:00	1	1	1	1	1	1	0	0	0,0153	0,204	0,00668	0,106
multi_exon_skipping	UIMC1	15:16:00	5:176346202-176346252;5:176338312-176338390	14:17:00	0,95	0,98	0,96	1	1	1	-0,04	0,04	0,00445	0,0875	0,000388	0,0149
multi_exon_skipping	NUP98	06:07:00	11:3794862-3794969;11:3792978-3793158	05:08:00	0,98	1	0,99	1	1	1	-0,01	0,01	0,0459	0,384	0,00586	0,0985
multi_exon_skipping	MARK2	19:20:00	11:63673560-63673586;11:63675732-63675776	18:21:00	0,55	0,52	0,52	0,81	0,83	0,59	-0,3	0,3	4,1e-05	0,00236	2,44e-05	0,00182
multi_exon_skipping	TMEM141	02:03:00	9:139686163-139686229;9:139686399-139686482	01:04:00	0,99	0,92	0,95	0,99	0,99	0,98	-0,04	0,04	4,99e-05	0,00275	0,000511	0,0185
multi_exon_skipping	SLC7A3	08:09:00	X:70147132-70147234;X:70146725-70146891	07:10:00	1	1	0,98	1	1	1	0	0	0,045	0,38	0,124	0,393
multi_exon_skipping	NUMA1	1 day, 0:25:00	11:71719734-71719891;11:71719138-71719191	23:26:00	1	0,91	0,95	0,99	1	1	-0,05	0,05	0,00868	0,139	0,0052	0,0909
multi_exon_skipping	TMEM189	04:05:00	20:48747557-48747673;20:48747393-48747484	03:06:00	0,79	0,91	1	1	1	1	-0,09	0,09	0,000716	0,0232	0,000111	0,00579
multi_exon_skipping	FAM40A	09:10:00	1:110584158-110584264;1:110584356-110584483	08:11:00	0,96	0,96	0,91	0,98	0,98	0,97	-0,02	0,02	0,0241	0,269	0,0117	0,148
multi_exon_skipping	UBXN7	03:04:00	3:196129823-196129890;3:196127000-196127603	02:05:00	0,94	0,88	0,89	0,96	1	1	-0,11	0,11	0,00199	0,0485	0,000636	0,0216
multi_exon_skipping	UBE2D3	02:03:00	4:103748749-103749307;4:103748584-103748708	01:04:00	0,78	0,82	0,81	0,85	0,9	0,86	-0,05	0,05	0,0111	0,165	0,0128	0,155
multi_exon_skipping	CRYZL1	23:24:00	21:34954257-34954361;21:34953608-34953806	22:25:00	0,97	0,96	0,99	0,99	1	1	-0,03	0,03	0,000499	0,0172	0,000721	0,0235
multi_exon_skipping	SAE1	07:08:00	19:47683403-47683560;19:47700490-47700634	06:09:00	0,88	0,89	0,92	0,89	0,89	0,83	0,01	0,01	0,0339	0,321	0,0236	0,21
multi_exon_skipping	STAG2	02:03:04	X:123095163-123095285;X:123095636-123095706;X:123155217-123155281	01:05:00	0,3	0,35	0,38	0,47	0,49	0,48	-0,13	0,13	0,00197	0,0482	0,00227	0,0528
multi_exon_skipping	BIN1	14:18:19	2:127815049-127815177;2:127808730-127808819;2:127808378-127808488	13:20:00	0,98	0,92	0,91	1	0,97	1	-0,08	0,08	0,0152	0,203	0,00597	0,0995
multi_exon_skipping	EIF3M	02:03:04	11:32608558-32608690;11:32610140-32610278;11:32610558-32610681	01:05:00	0,97	0,97	0,97	0,98	0,98	0,98	-0,01	0,01	0,0278	0,294	0,0275	0,229
multi_exon_skipping	HPS5	08:09:10	11:18326969-18327040;11:18322375-18322463;11:18320339-18320517	07:11:00	0,89	1	1	1	1	1	0	0	0,0107	0,16	0,00219	0,0514
multi_exon_skipping	HEATR3	10:11:12:13	16:50118480-50118562;16:50120126-50120262;16:50128616-50128704;16:50134141-50134284	09:14:00	0,97	1	1	1	1	1	0	0	0,0444	0,376	0,0127	0,154
multi_exon_skipping	PCNT	1 day, 21:46:00	21:47862410-47862486;21:47863723-47863861	1 day, 20:47:00	1	1	1	1	1	0,94	0	0	0,0432	0,37	0,154	0,412
multi_exon_skipping	GTPBP4	10:11:12:13:14	10:1051758-1051847;10:1052958-1053068;10:1054898-1054975;10:1055469-1055520;10:1056360-1056460	09:15:00	0,99	0,99	1	1	1	1	-0,01	0,01	0,00897	0,142	0,0515	0,321
multi_exon_skipping	FANCL	06:07:00	2:58431265-58431361;2:58425714-58425797	05:08:00	0,93	0,92	0,92	0,92	0,98	0,98	-0,06	0,06	0,00631	0,113	0,00655	0,105
multi_exon_skipping	NCOR2	1 day, 3:28:00	12:124839383-124839485;12:124839024-124839128	1 day, 2:29:00	0,96	0,97	0,99	1	1	1	-0,03	0,03	0,00088	0,0271	0,00961	0,132
multi_exon_skipping	ST13	3:4:5:6:7:8	22:41244298-41244373;22:41240843-41240913;22:41236630-41236696;22:41231807-41231891;22:41231564-41231674;22:41228573-41228675	02:09:00	1	1	1	1	1	1	0	0	0,0132	0,184	0,0554	0,333
multi_exon_skipping	DYNC2H1	87:88	11:103325914-103326023;11:103327003-103327084	86:89	1	1	1	1	1	0,97	0	0	0,0423	0,365	0,017	0,181
multi_exon_skipping	BMI1	12:13:14	10:22616524-22616579;10:22616671-22616721;10:22616879-22616987	11:15:00	0,99	0,98	0,98	1	0,98	1	-0,02	0,02	0,0331	0,317	0,0373	0,272
multi_exon_skipping	CRTC1	11:12:13:14	19:18876214-18876338;19:18879295-18879603;19:18882252-18882356;19:18885710-18885796	10:15:00	0,96	0,88	0,81	1	1	1	-0,13	0,13	0,00104	0,0306	0,000172	0,0082
multi_exon_skipping	PSMC5	05:06:00	17:61907212-61907309;17:61907493-61907549	04:07:00	0,96	0,98	0,96	1	1	1	-0,04	0,04	3,31e-16	2,43e-13	0	0
multi_exon_skipping	CCT4	02:03:00	2:62115159-62115392;2:62112155-62112207	01:04:00	0,97	1	0,99	1	1	1	-0,01	0,01	1,84e-06	0,000177	8,61e-05	0,00478
multi_exon_skipping	ASCC1	13:14:15:16	10:73892815-73892939;10:73887840-73887925;10:73862608-73862725;10:73862092-73862170	12:17:00	1	1	0,98	0,98	0,94	0,98	0,02	0,02	0,0185	0,226	0,0151	0,169
multi_exon_skipping	PPP1CA	08:09:00	11:67167032-67167136;11:67166411-67166634	07:10:00	1	1	0,99	1	1	1	0	0	0,00498	0,0956	0,0241	0,213
multi_exon_skipping	GBF1	22:23:00	10:104127975-104128211;10:104128496-104128589	21:24:00	0,92	0,95	0,96	1	1	1	-0,05	0,05	8,39e-14	4,1e-11	2,76e-13	2,14e-10
multi_exon_skipping	PPP6R3	15:16:17	11:68343426-68343511;11:68350511-68350597;11:68355395-68355492	14:18:00	1	1	0,98	1	1	1	0	0	0,0361	0,332	0,00833	0,121
multi_exon_skipping	C16orf13	02:03:00	16:685612-685774;16:685281-685397	01:04:00	0,9	0,81	0,9	0,99	0,93	0,93	-0,04	0,04	0,000207	0,00877	0,00171	0,0433
multi_exon_skipping	SCAMP3	06:07:08	1:155227289-155227448;1:155227076-155227177;1:155226465-155226582	05:09:00	0,97	0,98	0,95	1	1	1	-0,03	0,03	1,59e-08	2,78e-06	1,29e-09	4,08e-07
multi_exon_skipping	IGF2BP2	02:04:05	3:185540941-185541001;3:185416087-185416135;3:185414400-185414451	01:06:00	1	1	1	1	0,99	1	0	0	0,0297	0,308	0,155	0,413
multi_exon_skipping	SLC30A6	3:4:5:6	2:32399132-32399216;2:32400388-32400430;2:32402546-32402665;2:32409342-32409407	02:07:00	0,97	0,93	0,94	1	1	0,97	-0,06	0,06	0,0374	0,339	0,0229	0,208
multi_exon_skipping	GMDS	7:8:9:10:11	6:1960101-1960205;6:1930337-1930464;6:1742700-1742820;6:1726650-1726746;6:1717742-1717877	06:12:00	0,97	0,99	1	1	1	1	-0,01	0,01	0,00692	0,121	0,0485	0,311
multi_exon_skipping	RPL12	02:03:00	9:130213010-130213083;9:130211889-130211987	01:04:00	1	1	1	1	1	1	0	0	6,61e-06	0,000542	0,000135	0,00683
multi_exon_skipping	NASP	3:4:5:6:7:8:9	1:46066057-46066129;1:46067925-46068037;1:46070608-46070688;1:46072152-46072263;1:46072993-46074009;1:46078841-46078920;1:46079768-46079853	02:10:00	0,99	0,99	1	1	1	1	-0,01	0,01	2,48e-09	5,19e-07	4,45e-07	6,67e-05
multi_exon_skipping	CSK	06:07:00	15:75090956-75091069;15:75091167-75091293	05:08:00	1	0,99	1	1	1	1	0	0	0,0417	0,362	0,116	0,393
multi_exon_skipping	NT5C	03:04:00	17:73127060-73127200;17:73126848-73126962	02:05:00	0,96	0,94	0,95	0,99	0,99	0,99	-0,04	0,04	6,67e-06	0,000545	1,98e-05	0,00154
multi_exon_skipping	EGLN1	02:03:00	1:231555922-231556057;1:231509726-231509845	01:04:00	1	1	0,92	1	1	1	0	0	0,0427	0,367	0,0108	0,141
multi_exon_skipping	TAF1C	08:09:00	16:84215808-84216046;16:84215548-84215664	07:10:00	0,87	1	0,85	0,98	0,95	0,94	-0,08	0,08	0,0283	0,297	0,0482	0,31
multi_exon_skipping	PRMT1	8:9:10:11:12	19:50185453-50185516;19:50187184-50187326;19:50188011-50188098;19:50188179-50188294;19:50188419-50188812	07:13:00	1	0,99	1	1	1	1	0	0	0,00087	0,027	0,013	0,157
multi_exon_skipping	DEPDC1B	4:5:6:7:8:9	5:59943225-59943360;5:59941319-59941446;5:59940572-59940702;5:59938639-59938686;5:59934577-59934717;5:59901517-59901683	03:10:00	0,97	1	0,97	1	1	1	-0,03	0,03	0,00377	0,0777	0,0161	0,175
multi_exon_skipping	PDE8A	09:10:00	15:85633949-85634146;15:85634275-85634412	08:11:00	0,86	0,97	0,93	1	1	1	-0,07	0,07	0,0233	0,264	0,00373	0,0739
multi_exon_skipping	PDXK	02:03:00	21:45148781-45148891;21:45152020-45152528	01:04:00	0,06	0,13	0,12	0,13	0,12	0,27	-0,01	0,01	0,0363	0,333	0,0632	0,355
multi_exon_skipping	SLC26A11	14:15:16	17:78221929-78222056;17:78222374-78222473;17:78222953-78223086	13:17:00	0,91	0,82	1	1	1	0,97	-0,09	0,09	0,00874	0,139	0,00444	0,0827
multi_exon_skipping	IGF2BP3	13:14:00	7:23383337-23383472;7:23381683-23381808	12:15:00	0,99	0,98	0,98	0,99	1	1	-0,01	0,01	0,0151	0,203	0,00535	0,0922
multi_exon_skipping	COL25A1	1 day, 12:37:00	4:109740968-109741054;4:109740408-109740485	1 day, 11:38:00	0,76	0,86	0,8	1	1	1	-0,2	0,2	0,00271	0,061	0,000274	0,0117
multi_exon_skipping	ZNF485	03:04:00	10:44104062-44104188;10:44104703-44104798	02:05:00	0,76	0,87	0,86	1	1	0,89	-0,14	0,14	0,00229	0,0536	0,00113	0,032
multi_exon_skipping	GPS2	16:17:18	17:7217225-7217307;17:7216887-7217040;17:7216699-7216788	15:19:00	0,98	0,97	0,99	1	1	1	-0,02	0,02	5,05e-05	0,00277	0,00191	0,0466
multi_exon_skipping	CDK7	3:4:5:6	5:68546572-68546658;5:68548245-68548278;5:68550429-68550496;5:68551287-68551355	02:07:00	0,89	0,96	0,93	1	0,99	0,94	-0,06	0,06	0,0069	0,121	0,00319	0,0667
multi_exon_skipping	MDM2	04:05:00	12:69207334-69207408;12:69208383-69208469	03:06:00	1	0,99	0,92	1	1	1	-0,01	0,01	0,0445	0,377	0,141	0,4
multi_exon_skipping	RAD54L	14:15:00	1:46739027-46739137;1:46739296-46739419	13:16:00	0,97	1	1	1	1	1	0	0	0,00246	0,0566	0,0158	0,172
multi_exon_skipping	SCPEP1	09:10:00	17:55074323-55074416;17:55075735-55075859	08:11:00	0,99	0,99	0,99	1	1	1	-0,01	0,01	0,00326	0,0697	0,000774	0,0246
multi_exon_skipping	MCM3	12:13:00	6:52138028-52138154;6:52137099-52137249	11:14:00	1	1	1	1	1	1	0	0	0,0157	0,205	0,047	0,307
multi_exon_skipping	ERBB2	1 day, 5:30:00	17:37881960-37882106;17:37882815-37882912	1 day, 4:31:00	1	0,97	0,96	1	1	1	-0,03	0,03	0,00757	0,127	0,0364	0,268
multi_exon_skipping	SARS2	22:23:00	19:39408734-39408779;19:39408555-39408648	21:24:00	0,92	0,98	0,91	1	0,98	0,99	-0,07	0,07	0,000276	0,0109	0,000461	0,017
multi_exon_skipping	TRIOBP	1 day, 4:29:30	22:38164081-38164183;22:38165035-38165194;22:38165269-38165382	1 day, 3:31:00	0,97	0,98	1	1	1	1	-0,02	0,02	0,0325	0,313	0,0738	0,38
multi_exon_skipping	KIAA1012	08:09:00	18:29488266-29488381;18:29487423-29487573	07:10:00	0,98	1	0,99	1	1	1	-0,01	0,01	0,0192	0,233	0,00399	0,0769
multi_exon_skipping	WDR1	03:04:00	4:10105520-10105610;4:10100616-10100763	02:05:00	0,98	0,99	1	1	1	1	-0,01	0,01	0,0134	0,186	0,0034	0,0697
multi_exon_skipping	PLA2G6	14:15:00	22:38519984-38521689;22:38519102-38519265	13:16:00	0,73	0,91	0,69	1	1	0,77	-0,27	0,27	6,18e-05	0,00323	0,000634	0,0216
multi_exon_skipping	EIF3E	09:10:11	8:109229563-109229689;8:109228641-109228742;8:109226836-109226945	08:12:00	0,99	1	1	0,99	1	1	0	0	0,0263	0,284	0,0408	0,285
multi_exon_skipping	MYOM2	1 day, 10:35:00	8:2089064-2089100;8:2090300-2090322	1 day, 9:36:00	0,48	0,49	0,43	0,78	0,78	0,52	-0,3	0,3	1,99e-05	0,00133	0,00159	0,0411
multi_exon_skipping	KIN	02:03:00	10:7825044-7825138;10:7822227-7822270	01:04:00	0,91	1	1	1	1	1	0	0	0,0241	0,269	0,00355	0,0713
multi_exon_skipping	NAPRT1	08:09:00	8:144658248-144658332;8:144657792-144657872	07:10:00	0,98	0,98	1	1	1	1	-0,02	0,02	0,0165	0,21	0,0829	0,393
multi_exon_skipping	ACSF2	14:15:16:17	17:48549789-48549940;17:48551026-48551167;17:48551255-48551365;17:48551560-48551628	13:18:00	1	0,98	0,98	1	1	1	-0,02	0,02	0,0464	0,386	0,0126	0,154
multi_exon_skipping	ATL2	2:3:4:5:6	2:38603258-38603672;2:38570410-38570654;2:38546027-38546161;2:38545677-38545781;2:38542426-38542476	01:07:00	0,93	0,97	0,98	0,98	0,99	0,99	-0,02	0,02	0,0125	0,177	0,0067	0,106
multi_exon_skipping	NFKBIE	02:03:00	6:44230297-44230399;6:44229363-44229585	01:04:00	0,8	0,84	0,8	1	0,92	1	-0,2	0,2	0,00291	0,0642	0,00112	0,032
multi_exon_skipping	GNB2L1	06:07:00	5:180666067-180666177;5:180665099-180665239	05:08:00	1	1	1	1	1	1	0	0	0,00772	0,128	0,00308	0,0654
multi_exon_skipping	PEX7	04:05:00	6:137166753-137166830;6:137167211-137167319	03:06:00	0,94	0,96	0,88	0,98	0,95	0,98	-0,03	0,03	0,0318	0,311	0,015	0,168
multi_exon_skipping	FAM175A	05:06:00	4:84393375-84393441;4:84391356-84391549	04:07:00	1	0,95	1	0,95	0,89	1	0,05	0,05	0,0294	0,306	0,0264	0,224
multi_exon_skipping	RAB18	04:05:00	10:27820458-27821508;10:27822664-27822782	03:06:00	0,99	0,97	0,97	0,99	1	1	-0,03	0,03	0,00128	0,0354	0,00041	0,0156
multi_exon_skipping	SCAMP3	02:03:00	1:155231448-155231525;1:155230328-155230450	01:04:00	0,93	0,9	0,95	0,99	0,98	0,98	-0,05	0,05	1,51e-07	1,99e-05	7,28e-08	1,37e-05
multi_exon_skipping	ZFYVE21	05:06:00	14:104195428-104195519;14:104196130-104196183	04:07:00	1	1	1	1	0,94	0,95	0,05	0,05	0,032	0,312	0,186	0,455
multi_exon_skipping	MIF4GD	03:04:05	17:73265428-73265550;17:73264164-73264275;17:73263827-73263982	02:06:00	0,81	0,79	0,98	0,93	0,94	0,95	-0,13	0,13	0,0137	0,189	0,0274	0,228
multi_exon_skipping	FTO	02:03:00	16:53844052-53844129;16:53859776-53860403	01:04:00	0,98	1	0,97	1	1	1	-0,02	0,02	0,0237	0,267	0,00599	0,0997
multi_exon_skipping	RAGE	03:04:00	14:102732160-102732249;14:102729883-102729953	02:05:00	0,56	0,52	0,43	0,75	0,66	0,68	-0,16	0,16	0,00563	0,104	0,00553	0,0944
multi_exon_skipping	GPBP1	03:04:00	5:56509901-56510036;5:56517203-56517223	02:05:00	0,88	0,85	0,85	0,76	0,86	0,8	0,06	0,06	0,0483	0,395	0,0353	0,264
multi_exon_skipping	SERINC3	4:5:6:7:8:9	20:43141442-43141635;20:43139930-43140009;20:43138532-43138669;20:43135468-43135637;20:43133442-43133532;20:43132456-43132636	03:10:00	0,98	1	0,99	1	1	1	-0,01	0,01	0,00188	0,0469	0,000417	0,0158
multi_exon_skipping	QKI	02:03:00	6:163876311-163876453;6:163899812-163899928	01:04:00	0,99	1	1	1	1	1	0	0	0,0166	0,21	0,0695	0,371
multi_exon_skipping	FAM179B	08:09:10	14:45492113-45492176;14:45494986-45495075;14:45496502-45496677	07:11:00	0,87	1	1	1	1	1	0	0	0,0156	0,205	0,00234	0,0539
multi_exon_skipping	BECN1	3:4:5:6	17:40972792-40972859;17:40971566-40971627;17:40970805-40970895;17:40970562-40970698	02:07:00	0,99	0,99	0,99	1	1	1	-0,01	0,01	0,0252	0,277	0,00684	0,107
multi_exon_skipping	REV1	04:05:00	2:100067807-100067963;2:100065798-100065966	03:06:00	1	1	1	1	0,92	1	0	0	0,0414	0,36	0,0141	0,164
multi_exon_skipping	USP10	4:5:6:7:8:9	16:84773915-84773975;16:84778239-84779279;16:84792322-84792413;16:84792969-84793078;16:84793497-84793552;16:84793778-84793881	03:10:00	1	0,99	0,99	1	1	1	-0,01	0,01	0,00809	0,132	0,00137	0,037
multi_exon_skipping	C16orf80	02:03:00	16:58150776-58150855;16:58149945-58150056	01:04:00	0,96	1	0,98	0,99	1	0,99	-0,02	0,02	0,0257	0,28	0,0119	0,15
multi_exon_skipping	MTMR14	04:05:00	3:9710403-9710478;3:9711116-9711176	03:06:00	0,81	0,82	0,87	1	0,91	0,95	-0,13	0,13	1,07e-05	0,000797	4,92e-06	0,000483
multi_exon_skipping	DUS1L	03:04:00	17:80022002-80022110;17:80021344-80021394	02:05:00	0,99	0,99	0,99	1	1	1	-0,01	0,01	0,00317	0,0684	0,00168	0,0427
multi_exon_skipping	ARRB2	08:09:10	17:4621183-4621318;17:4621556-4621640;17:4621907-4621983	07:11:00	0,99	1	1	1	1	1	0	0	0,0468	0,388	0,12	0,393
multi_exon_skipping	HIBCH	8:9:10:11	2:191116888-191117033;2:191114366-191114452;2:191110880-191110938;2:191109613-191109694	07:12:00	1	1	0,97	1	1	1	0	0	0,0495	0,399	0,0145	0,166
multi_exon_skipping	FGFR1OP	03:04:05	6:167416681-167416735;6:167417211-167417299;6:167417752-167417889	02:06:00	0,96	0,97	1	1	0,99	1	-0,03	0,03	0,00877	0,139	0,00244	0,0559
multi_exon_skipping	B3GALNT2	08:10:00	1:235627775-235629031;1:235621911-235622094	07:11:00	0,9	0,91	0,96	0,95	1	0,96	-0,05	0,05	0,00765	0,128	0,0116	0,147
multi_exon_skipping	CDC25C	4:5:6:7	5:137665242-137665336;5:137664173-137664218;5:137661605-137661743;5:137661504-137661593	03:08:00	0,91	0,96	0,98	1	0,98	1	-0,04	0,04	0,000963	0,0289	0,000301	0,0125
multi_exon_skipping	USP9X	1 day, 9:34:00	X:41069762-41069935;X:41073821-41073962	1 day, 8:35:00	1	1	0,99	1	1	1	0	0	0,0349	0,326	0,011	0,143
multi_exon_skipping	CLCN6	20:21:00	1:11897400-11897556;1:11898392-11898499	19:22:00	0,96	0,77	0,97	1	1	1	-0,04	0,04	0,000107	0,00516	0,00461	0,0845
multi_exon_skipping	MTA1	04:05:00	14:105912004-105912189;14:105915696-105915746	03:06:00	0,16	0,08	0,08	0,2	0,17	0,12	-0,08	0,08	3,21e-05	0,00194	0,0245	0,215
multi_exon_skipping	FAHD2A	04:05:06	2:96072689-96072905;2:96076275-96076334;2:96076612-96076774	03:07:00	0,93	0,95	0,98	0,97	0,99	0,98	-0,02	0,02	0,0096	0,149	0,00547	0,0938
multi_exon_skipping	MED20	02:03:05	6:41888538-41888681;6:41884523-41884677;6:41877007-41877260	01:06:00	1	0,86	1	1	1	1	0	0	0,0381	0,343	0,00947	0,131
multi_exon_skipping	MTA1	03:04:05	14:105911755-105911848;14:105912004-105912189;14:105915696-105915746	02:06:00	0,87	0,85	0,86	0,9	0,91	0,92	-0,05	0,05	0,00361	0,0757	0,0189	0,19
multi_exon_skipping	HAUS5	08:09:00	19:36108189-36108271;19:36108757-36108814	07:10:00	0,98	0,99	1	1	1	1	-0,01	0,01	0,00389	0,0791	0,0149	0,168
multi_exon_skipping	ESYT1	13:14:00	12:56527565-56527657;12:56527864-56527965	12:15:00	0,97	1	1	1	1	1	0	0	0,000874	0,027	0,00835	0,121
multi_exon_skipping	BAT2L	1 day, 1:26:00	9:134360335-134360527;9:134361472-134361569	1 day, 0:27:00	0,98	0,99	0,99	1	1	0,99	-0,01	0,01	0,00917	0,144	0,00372	0,0739
multi_exon_skipping	DCAF10	03:04:00	9:37819285-37819398;9:37842086-37842283	02:05:00	1	1	1	0,96	1	1	0	0	0,0422	0,365	0,158	0,417
multi_exon_skipping	NOLC1	02:03:00	10:103916776-103916831;10:103916943-103917085	01:04:00	1	1	1	1	1	1	0	0	0,0156	0,205	0,0503	0,318
multi_exon_skipping	LGMN	7:8:9:10	14:93182481-93182566;14:93180721-93180796;14:93180168-93180230;14:93179150-93179216	06:11:00	0,97	0,99	0,98	1	1	1	-0,02	0,02	9,58e-08	1,33e-05	2,9e-05	0,0021
multi_exon_skipping	C21orf59	5:6:7:9	21:33975471-33975602;21:33974582-33974677;21:33973961-33974283;21:33956471-33956615	04:10:00	0,99	0,99	1	1	1	1	-0,01	0,01	0,0309	0,31	0,081	0,393
multi_exon_skipping	ARID2	13:14:15:16	12:46239773-46239855;12:46240639-46240720;12:46242619-46242753;12:46243363-46243559	12:17:00	0,9	0,95	0,93	1	1	1	-0,07	0,07	0,00348	0,0734	0,00036	0,014
multi_exon_skipping	BCAT1	03:04:00	12:25054897-25055322;12:25054748-25054819	01:05:00	1	0,98	0,97	0,96	0,95	0,84	0,02	0,02	0,00512	0,0975	0,0097	0,133
multi_exon_skipping	CEP110	1 day, 12:37:00	9:123927221-123927378;9:123928385-123928458	1 day, 11:38:00	0,95	0,96	0,98	1	0,98	1	-0,04	0,04	0,0253	0,277	0,0177	0,184
multi_exon_skipping	ORC5L	08:09:00	7:103827520-103828415;7:103824571-103824619	07:10:00	0,98	0,97	1	1	1	1	-0,02	0,02	0,0453	0,381	0,122	0,393
multi_exon_skipping	BAT3	20:21:00	6:31609097-31609199;6:31608881-31609005	19:22:00	0,97	0,98	0,99	1	1	1	-0,02	0,02	2,26e-11	7,23e-09	2,5e-08	5,49e-06
multi_exon_skipping	COBRA1	6:7:8:9:10	9:140158697-140158809;9:140160329-140160431;9:140160783-140160878;9:140161396-140161538;9:140161692-140161798	05:11:00	0,98	0,99	0,98	1	1	1	-0,02	0,02	0,00542	0,102	0,0384	0,276
multi_exon_skipping	GPR124	12:13:14	8:37692692-37692916;8:37693072-37693288;8:37695249-37695457	11:15:00	0,91	1	0,89	1	1	1	-0,09	0,09	0,0359	0,331	0,00911	0,128
multi_exon_skipping	LARP1	6:7:8:9:10:11	5:154170205-154170270;5:154172182-154172356;5:154173155-154173283;5:154173360-154173560;5:154173660-154173822;5:154174735-154174879	05:12:00	0,98	1	1	1	1	1	0	0	0,00236	0,0548	0,000597	0,0208
multi_exon_skipping	KIAA1012	23:24:00	18:29432558-29432626;18:29432409-29432467	22:25:00	1	0,98	0,99	1	1	1	-0,01	0,01	0,0126	0,178	0,0594	0,345
multi_exon_skipping	GOLGA4	07:09:00	3:37327505-37327552;3:37330726-37330782	06:10:00	0,9	0,91	0,86	0,98	0,98	0,99	-0,08	0,08	2,47e-08	4,12e-06	8,46e-07	0,000117
multi_exon_skipping	PSPC1	07:08:09	13:20283682-20283739;13:20279802-20279971;13:20277011-20277500	06:10:00	0,75	0,84	0,84	0,92	0,96	0,93	-0,09	0,09	6,85e-11	1,87e-08	1,07e-10	4,31e-08
multi_exon_skipping	OLA1	3:4:6:7:8:9	2:175094036-175094179;2:175087761-175087888;2:175006553-175006728;2:174988323-174988403;2:174987908-174988005;2:174946652-174946792	02:10:00	0,99	0,99	1	1	1	1	-0,01	0,01	0,000562	0,0189	0,00527	0,0917
multi_exon_skipping	IMMP1L	02:03:00	11:31495271-31495333;11:31484719-31484852	01:04:00	1	0,94	0,96	1	1	1	-0,04	0,04	0,0484	0,395	0,141	0,4
multi_exon_skipping	PNPT1	3:4:5:6:7:8:9:10:11:12:13:14:15:16:17:18:19:20:21:22	2:55913505-55913579;2:55912078-55912183;2:55910920-55910969;2:55907990-55908053;2:55907847-55907894;2:55906817-55906930;2:55900028-55900214;2:55899130-55899181;2:55898454-55898511;2:55894997-55895093;2:55894126-55894228;2:55889091-55889161;2:55887292-55887328;2:55883440-55883506;2:55883266-55883355;2:55882035-55882088;2:55874478-55874588;2:55873550-55873621;2:55873394-55873457;2:55872484-55872567	02:23:00	1	1	1	1	0,98	1	0	0	0,0492	0,398	0,179	0,446
multi_exon_skipping	ERCC8	02:03:04	5:60224691-60224786;5:60220118-60220335;5:60217881-60217982	01:05:00	1	0,89	1	1	1	1	0	0	0,0112	0,165	0,00235	0,0542
multi_exon_skipping	HLCS	05:06:07	21:38319633-38320587;21:38318309-38318454;21:38311132-38311294	04:08:00	1	0,91	0,94	0,83	0,83	0,84	0,1	0,1	0,0433	0,37	0,0322	0,25
multi_exon_skipping	DTX3	05:06:00	12:58000648-58001396;12:58002303-58002520	04:07:00	1	0,98	0,91	1	1	1	-0,02	0,02	0,0134	0,186	0,0423	0,291
multi_exon_skipping	TFCP2	09:10:11	12:51497938-51497986;12:51497453-51497546;12:51495718-51495808	08:12:00	0,94	0,97	0,97	0,98	0,99	0,98	-0,02	0,02	0,0103	0,157	0,0108	0,142
multi_exon_skipping	DUSP12	02:03:04	1:161721445-161721571;1:161721656-161721774;1:161722158-161722254	01:05:00	0,99	0,99	1	1	1	1	-0,01	0,01	0,0142	0,194	0,0694	0,371
multi_exon_skipping	TTC3	2:3:4:5:6:7:8:10:11:12	21:38453896-38456631;21:38459547-38459701;21:38460133-38460175;21:38460496-38460646;21:38461099-38461186;21:38462533-38462586;21:38463593-38463926;21:38466305-38466390;21:38467650-38467744;21:38468881-38468943	01:13:00	0,65	0,68	0,7	0,72	0,84	0,79	-0,11	0,11	0,00184	0,0465	0,00245	0,0559
multi_exon_skipping	MPHOSPH9	03:04:05	12:123712010-123712163;12:123710835-123710898;12:123707585-123707674	02:06:00	1	0,99	0,93	0,98	0,99	1	0	0	0,0395	0,351	0,0141	0,164
multi_exon_skipping	EPB41	15:16:17	1:29385101-29385157;1:29385323-29385364;1:29386934-29386996	14:18:00	0,49	0,58	0,59	0,86	0,74	0,76	-0,18	0,18	4,99e-09	9,72e-07	1,61e-09	4,92e-07
multi_exon_skipping	ARPC2	5:6:7:8	2:219099075-219099120;2:219100064-219101456;2:219103387-219103573;2:219104114-219104207	04:09:00	1	0,98	0,99	0,99	1	1	-0,01	0,01	0,00548	0,103	0,00342	0,0698
multi_exon_skipping	ATG4B	4:5:6:7:8:9	2:242591299-242591389;2:242592722-242592784;2:242592927-242593025;2:242593961-242594062;2:242594686-242594758;2:242598523-242598602	03:10:00	0,97	1	1	1	1	1	0	0	0,0497	0,4	0,139	0,398
multi_exon_skipping	KIF1A	1 day, 22:47:00	2:241659191-241659343;2:241658423-241658615	1 day, 21:48:00	0,91	0,89	0,89	1	1	1	-0,11	0,11	2,49e-05	0,00162	3,9e-06	0,000403
multi_exon_skipping	POLH	02:03:00	6:43550053-43550193;6:43550744-43550878	01:04:00	0,98	0,97	0,97	1	1	1	-0,03	0,03	0,00283	0,063	0,000452	0,0167
multi_exon_skipping	EML3	14:15:16:17	11:62373535-62373686;11:62373327-62373452;11:62373114-62373245;11:62372585-62372652	13:18:00	0,98	0,97	1	1	1	1	-0,02	0,02	0,0432	0,37	0,13	0,394
multi_exon_skipping	TARS2	11:12:00	1:150470978-150471140;1:150471373-150471510	10:13:00	0,93	0,95	0,94	0,99	0,98	0,98	-0,05	0,05	1,53e-05	0,00107	0,000248	0,0108
multi_exon_skipping	CBARA1	06:07:00	10:74283560-74283744;10:74267913-74268034	05:09:00	0,95	0,94	0,92	1	0,98	1	-0,06	0,06	0,0027	0,061	0,000668	0,0223
multi_exon_skipping	HDAC6	09:10:00	X:48664775-48664871;X:48665016-48665113	08:11:00	0,98	0,98	0,98	1	1	1	-0,02	0,02	0,00222	0,0525	0,0151	0,169
multi_exon_skipping	PHB2	3:4:5:6:7	12:7078661-7078740;12:7077574-7077758;12:7077055-7077184;12:7076839-7076942;12:7076334-7076411	02:08:00	0,99	0,99	0,99	1	1	1	-0,01	0,01	0,000628	0,0207	0,000867	0,0266
multi_exon_skipping	PQLC1	07:08:00	18:77690228-77690311;18:77679184-77679400	06:09:00	0,89	0,92	1	0,68	0,83	1	0,1	0,1	0,0261	0,283	0,0481	0,31
multi_exon_skipping	COPA	18:19:00	1:160268892-160269054;1:160268635-160268781	17:20:00	0,98	1	0,99	1	1	1	-0,01	0,01	0,00548	0,103	0,00161	0,0413
multi_exon_skipping	MNAT1	03:04:00	14:61264805-61264878;14:61275043-61275146	02:05:00	0,98	0,99	1	1	1	1	-0,01	0,01	3,22e-05	0,00194	0,00113	0,032
multi_exon_skipping	RDH11	02:03:04	14:68159647-68159769;14:68159155-68159310;14:68157857-68157961	01:05:00	0,98	1	0,99	1	0,99	1	-0,01	0,01	0,0283	0,297	0,0165	0,177
multi_exon_skipping	MED23	10:11:00	6:131937047-131937142;6:131936464-131936481	09:12:00	0,89	0,97	0,96	0,97	1	1	-0,04	0,04	0,00813	0,133	0,0037	0,0736
multi_exon_skipping	YIF1A	05:06:07	11:66053787-66054755;11:66053172-66053229;11:66052852-66053007	04:08:00	0,84	0,87	0,86	1	0,98	0,97	-0,13	0,13	8,31e-15	4,82e-12	1,35e-11	6,71e-09
multi_exon_skipping	ACD	09:10:00	16:67692458-67692544;16:67691889-67692265	08:11:00	0,96	1	1	1	1	1	0	0	0,05	0,402	0,0142	0,165
multi_exon_skipping	TLE4	12:13:14	9:82320804-82320857;9:82321662-82321814;9:82322038-82322133	11:15:00	0,92	0,93	0,96	0,99	1	0,98	-0,05	0,05	1,72e-06	0,000167	3,04e-06	0,000325
multi_exon_skipping	RALGDS	14:15:16:17	9:135985013-135985108;9:135984060-135984253;9:135983375-135983793;9:135982472-135982687	13:18:00	0,98	0,97	1	1	1	1	-0,02	0,02	0,0237	0,267	0,0855	0,393
multi_exon_skipping	HAT1	04:05:00	2:172803228-172803303;2:172809399-172809519	03:06:00	0,98	0,96	0,97	0,99	1	0,99	-0,02	0,02	1,68e-07	2,14e-05	2,6e-06	0,000287
multi_exon_skipping	POLR2E	3:4:5:6	19:1091791-1091906;19:1090907-1090987;19:1090086-1090144;19:1089883-1089961	02:07:00	0,99	0,99	0,97	1	1	1	-0,01	0,01	8,35e-07	9,16e-05	7,28e-05	0,00426
multi_exon_skipping	GOLGB1	06:07:00	3:121441109-121441225;3:121438493-121438615	05:08:00	0,79	0,88	0,88	0,88	0,9	1	-0,02	0,02	0,0233	0,264	0,0175	0,183
multi_exon_skipping	SIGIRR	09:10:00	11:406843-406993;11:406349-406538	08:11:00	0,9	0,92	0,92	1	1	1	-0,08	0,08	0,0039	0,0792	0,000743	0,0239
multi_exon_skipping	ATG2B	07:08:09	14:96800742-96800838;14:96800025-96800210;14:96798838-96798992	06:10:00	0,95	0,99	0,97	1	1	1	-0,03	0,03	0,0394	0,35	0,00824	0,12
multi_exon_skipping	ALKBH6	02:03:00	19:36504416-36504490;19:36504246-36504324	01:04:00	0,9	0,91	0,96	1	1	0,92	-0,09	0,09	0,0182	0,223	0,0105	0,139
multi_exon_skipping	ABCC1	03:04:00	16:16103633-16103758;16:16108348-16108485	02:05:00	0,98	1	0,97	1	1	1	-0,02	0,02	0,0312	0,31	0,00457	0,084
multi_exon_skipping	UIMC1	13:14:15	5:176378475-176378578;5:176370325-176370489;5:176346202-176346252	12:16:00	0,99	0,98	0,95	1	1	1	-0,02	0,02	0,00368	0,0766	0,000514	0,0185
multi_exon_skipping	UFD1L	02:03:04	22:19462993-19463125;22:19462591-19462623;22:19459210-19459331	01:05:00	0,99	0,99	1	0,97	0,99	0,96	0,02	0,02	0,0194	0,234	0,0144	0,166
multi_exon_skipping	PLEKHG2	15:16:00	19:39911589-39911636;19:39911715-39911753	14:17:00	0,88	0,85	0,91	0,96	0,97	1	-0,1	0,1	0,000285	0,0113	0,00134	0,0365
multi_exon_skipping	WDHD1	21:22:00	14:55429216-55429269;14:55424310-55424353	20:23:00	0,95	0,98	0,97	1	1	1	-0,03	0,03	5,62e-11	1,57e-08	8,49e-10	2,82e-07
multi_exon_skipping	OFD1	09:10:00	X:13764438-13764574;X:13764899-13765072	08:11:00	0,98	0,95	1	1	1	1	-0,02	0,02	0,0157	0,205	0,00216	0,051
multi_exon_skipping	MLX	02:03:00	17:40719637-40719673;17:40720488-40720577	01:04:00	0,93	0,98	0,96	0,97	1	1	-0,04	0,04	0,00597	0,109	0,00334	0,0688
multi_exon_skipping	AGXT2L2	07:08:00	5:177656699-177656721;5:177652356-177652430	06:09:00	0,7	0,84	0,83	0,9	0,9	1	-0,07	0,07	0,00201	0,0488	0,00113	0,032
multi_exon_skipping	MIPOL1	09:10:11	14:37737863-37737998;14:37739625-37739730;14:37745535-37748077	08:12:00	0,93	0,98	1	1	1	1	-0,03	0,03	0,0304	0,31	0,0836	0,393
multi_exon_skipping	THUMPD3	06:07:00	3:9419503-9419572;3:9422187-9422302	05:08:00	0,85	0,94	0,98	0,96	1	0,98	-0,04	0,04	0,000241	0,00989	0,000935	0,0281
multi_exon_skipping	SIK3	03:04:00	11:116824760-116824823;11:116820849-116820972	02:05:00	0,64	0,58	0,83	0,8	0,83	1	-0,19	0,19	0,00287	0,0636	0,0013	0,0356
multi_exon_skipping	STX8	03:04:00	17:9460751-9460845;17:9448489-9448599	02:05:00	0,82	0,93	0,89	0,81	0,79	0,89	0,08	0,08	0,00653	0,116	0,103	0,393
multi_exon_skipping	GFM2	05:06:00	5:74055194-74055251;5:74054674-74054771	04:07:00	0,98	1	0,98	1	1	1	-0,02	0,02	0,000725	0,0234	0,00776	0,116
multi_exon_skipping	HOXC6	02:03:00	12:54422360-54422705;12:54423439-54424607	01:04:00	0,98	0,97	0,9	0,81	0,88	0,93	0,1	0,1	0,0299	0,309	0,0253	0,219
multi_exon_skipping	ADAM15	15:16:00	1:155030327-155030631;1:155030722-155030917	14:17:00	1	1	0,96	1	1	1	0	0	0,0135	0,187	0,051	0,319
multi_exon_skipping	DDX50	09:10:11	10:70693955-70694116;10:70694555-70694674;10:70695762-70695835	08:12:00	0,99	1	1	1	1	1	0	0	0,0157	0,205	0,052	0,323
multi_exon_skipping	HNRPDL	2:3:4:5:6	4:83349431-83349599;4:83349171-83349354;4:83348586-83348717;4:83348343-83348457;4:83347616-83347786	01:07:00	1	1	1	1	1	1	0	0	0,000329	0,0126	0,00383	0,075
multi_exon_skipping	FNTB	04:05:06	14:65398856-65401913;14:65410017-65411309;14:65453440-65453815	03:07:00	0,97	0,93	0,93	0,99	0,99	0,99	-0,06	0,06	6,67e-05	0,00345	4,18e-05	0,00278
multi_exon_skipping	DDX17	04:05:00	22:38895405-38895504;22:38894445-38894578	03:06:00	1	1	1	1	1	1	0	0	0,0134	0,186	0,0557	0,334
multi_exon_skipping	EIF4G1	11:12:13:14:15:16:17:18	3:184038631-184038781;3:184039070-184039891;3:184040150-184040238;3:184040332-184040518;3:184040609-184040742;3:184040871-184041029;3:184041193-184041381;3:184041568-184041765	10:19:00	1	1	1	1	1	1	0	0	0,0431	0,369	0,198	0,472
multi_exon_skipping	CXorf57	07:08:10	X:105879773-105879877;X:105880990-105881604;X:105882757-105882917	06:11:00	0,99	0,99	1	1	1	1	-0,01	0,01	0,0093	0,146	0,00177	0,0443
multi_exon_skipping	RPL30	05:06:00	8:99054873-99055555;8:99053943-99054078	03:07:00	1	1	1	1	1	1	0	0	0,0156	0,205	0,155	0,414
multi_exon_skipping	LCMT1	05:06:00	16:25151492-25151568;16:25162875-25162940	04:07:00	0,98	0,99	0,97	1	1	0,99	-0,02	0,02	0,025	0,276	0,0103	0,138
multi_exon_skipping	COCH	05:06:00	14:31348017-31348150;14:31348629-31348691	04:07:00	0,97	0,98	0,99	1	0,98	1	-0,02	0,02	0,0161	0,207	0,00729	0,111
multi_exon_skipping	GMPR2	2:3:4:5	14:24702103-24702183;14:24702425-24702546;14:24702685-24702804;14:24703313-24703447	01:06:00	0,97	0,97	1	1	1	1	-0,03	0,03	0,0385	0,346	0,0104	0,138
multi_exon_skipping	WWP1	06:07:00	8:87410571-87410708;8:87410801-87410867	05:08:00	0,89	0,91	0,84	0,94	0,94	0,98	-0,05	0,05	0,00497	0,0956	0,00265	0,0589
multi_exon_skipping	HAX1	02:03:00	1:154245812-154246074;1:154246226-154246437	01:04:00	1	1	1	1	0,99	0,99	0,01	0,01	0,0123	0,176	0,017	0,181
multi_exon_skipping	MTA2	10:11:12	11:62364788-62364887;11:62364109-62364297;11:62363930-62364004	09:13:00	0,98	0,99	1	1	1	1	-0,01	0,01	5,95e-05	0,00314	5,82e-06	0,00055
multi_exon_skipping	CASP8	10:11:12	2:202137621-202137665;2:202139612-202139676;2:202141550-202141827	09:15:00	1	0,94	0,87	1	1	1	-0,06	0,06	0,029	0,303	0,00403	0,0773
multi_exon_skipping	PTMS	04:05:00	12:6879010-6879165;12:6879323-6879384	03:06:00	1	1	1	1	1	1	0	0	0,0488	0,396	0,128	0,394
multi_exon_skipping	FASTKD1	11:12:00	2:170396561-170396689;2:170394523-170394651	10:13:00	0,99	0,98	0,97	0,99	1	1	-0,02	0,02	0,0442	0,375	0,0304	0,242
multi_exon_skipping	PRKCSH	7:8:9:10	19:11553201-11553330;19:11556204-11556288;19:11557087-11557165;19:11557889-11557975	06:11:00	0,99	1	1	1	1	1	0	0	0,0397	0,352	0,102	0,393
multi_exon_skipping	EIF3A	17:18:19:20:21	10:120810033-120810186;10:120809313-120809497;10:120803566-120803654;10:120801506-120802284;10:120797750-120797951	16:22:00	0,99	1	1	1	1	1	0	0	0,000997	0,0297	0,00737	0,112
multi_exon_skipping	NDUFS2	08:09:00	1:161179901-161179978;1:161180094-161180179	07:10:00	0,99	1	0,98	1	1	1	-0,01	0,01	0,000142	0,00642	0,00163	0,0418
multi_exon_skipping	EIF3M	03:04:00	11:32610140-32610278;11:32610558-32610681	02:05:00	1	1	1	1	1	1	0	0	0,0283	0,297	0,0159	0,173
multi_exon_skipping	COX5A	02:03:00	15:75221457-75221573;15:75219107-75219228	01:04:00	0,99	0,99	0,99	1	1	1	-0,01	0,01	0.0001	0,0049	9,48e-05	0,00516
multi_exon_skipping	SEC24C	12:13:00	10:75525558-75525673;10:75525844-75525968	11:14:00	0,98	0,98	1	1	0,99	1	-0,02	0,02	0,0219	0,253	0,00733	0,111
multi_exon_skipping	CEP250	1 day, 7:32:00	20:34089672-34089793;20:34090218-34092833	1 day, 6:33:00	0,97	0,98	0,96	1	1	1	-0,03	0,03	0,00194	0,0479	0,0146	0,167
multi_exon_skipping	ZNF207	06:07:00	17:30687911-30687986;17:30688487-30688534	05:08:00	0,95	0,96	0,94	1	1	1	-0,05	0,05	1,21e-24	2,11e-21	0	0
multi_exon_skipping	HSP90AA1	11:12:00	14:102549371-102549639;14:102548448-102548781	10:13:00	1	1	1	1	1	1	0	0	0,0315	0,311	0,119	0,393
multi_exon_skipping	NAA10	04:05:00	X:153197992-153198037;X:153197769-153197884	03:06:00	0,99	0,99	1	1	1	1	-0,01	0,01	0,000723	0,0234	0,000267	0,0115
multi_exon_skipping	CCDC82	02:03:04	11:96121859-96121993;11:96120694-96120777;11:96119418-96119457	01:05:00	1	0,8	1	1	1	1	0	0	0,000639	0,021	0,0211	0,201
multi_exon_skipping	SPG21	07:08:00	15:65262452-65262560;15:65261592-65261699	06:09:00	0,98	1	0,99	1	1	1	-0,01	0,01	0,00173	0,0444	0,0136	0,16
multi_exon_skipping	PPIE	10:11:00	1:40218959-40222439;1:40228189-40228323	09:12:00	0,72	0,6	0,64	0,88	0,84	0,78	-0,2	0,2	1,66e-12	6,26e-10	1,65e-12	1,09e-09
multi_exon_skipping	ASCC2	03:04:00	22:30228234-30228331;22:30223466-30223589	02:05:00	0,69	0,77	0,94	1	0,92	0,95	-0,18	0,18	0,00535	0,101	0,00164	0,042
multi_exon_skipping	FLOT1	2:3:4:5	6:30709924-30709980;6:30709569-30709644;6:30709391-30709481;6:30708967-30709110	01:06:00	0,98	0,99	0,99	1	1	1	-0,01	0,01	0,00691	0,121	0,00238	0,0546
multi_exon_skipping	NPHP3	07:08:00	3:132433929-132434062;3:132431970-132432130	06:09:00	0,97	1	0,98	1	1	1	-0,02	0,02	0,0485	0,395	0,0132	0,158
multi_exon_skipping	DDX3X	04:05:00	X:41196944-41197822;X:41198289-41198336	03:06:00	0,9	0,91	0,87	0,99	0,99	0,99	-0,1	0,1	9,15e-25	1,7e-21	0	0
multi_exon_skipping	CYB5R3	08:09:10	22:43024158-43024287;22:43023611-43023694;22:43023310-43023395	07:11:00	0,99	0,99	1	1	1	1	-0,01	0,01	0,000863	0,0269	0,00706	0,109
multi_exon_skipping	ACD	05:06:00	16:67693278-67693322;16:67693132-67693166	04:07:00	0,95	0,92	0,95	0,97	0,99	1	-0,05	0,05	0,000733	0,0235	0,000417	0,0158
multi_exon_skipping	SLC29A1	9:10:11:12	6:44197644-44197783;6:44198084-44198218;6:44198305-44198402;6:44198548-44198626	08:13:00	0,99	1	1	1	1	1	0	0	0,0166	0,21	0,0504	0,318
multi_exon_skipping	MTA1	4:5:6:7	14:105912004-105912189;14:105915696-105915746;14:105916395-105916521;14:105916598-105916661	03:08:00	1	0,99	0,99	1	1	1	-0,01	0,01	0,049	0,397	0,0171	0,181
multi_exon_skipping	ISYNA1	03:04:05	19:18548409-18548570;19:18547783-18547921;19:18547494-18547687	02:06:00	0,64	0,85	0,78	0,82	0,85	0,95	-0,06	0,06	0,00129	0,0357	0,116	0,393
multi_exon_skipping	ERCC1	07:08:00	19:45918119-45918218;19:45917221-45917292	06:09:00	0,99	0,96	0,98	0,99	1	1	-0,02	0,02	0,00489	0,0944	0,00219	0,0514
multi_exon_skipping	TMEM189-UBE2V1	10:11:12	20:48729644-48729710;20:48713209-48713357;20:48713020-48713071	09:14:00	0,96	0,95	0,98	0,82	0,94	0,93	0,02	0,02	0,00208	0,0497	0,00665	0,106
multi_exon_skipping	WDR3	3:4:5:6:7	1:118476253-118476363;1:118477096-118477305;1:118479392-118479510;1:118481103-118481181;1:118482100-118482195	02:08:00	0,99	0,99	1	1	1	1	-0,01	0,01	0,0322	0,312	0,00586	0,0985
multi_exon_skipping	TUBB2C	02:03:00	9:140136173-140136281;9:140136363-140136473	01:04:00	0,99	1	0,99	1	1	1	-0,01	0,01	0,000569	0,0191	0,0183	0,187
multi_exon_skipping	ZNF263	02:03:00	16:3335059-3335239;16:3335681-3335754	01:04:00	0,71	0,74	0,5	0,96	0,74	0,78	-0,07	0,07	0,0188	0,229	0,0149	0,168
multi_exon_skipping	SPOPL	02:03:00	2:139307727-139307864;2:139308053-139308174	01:04:00	0,91	0,85	1	1	1	1	-0,09	0,09	0,0106	0,16	0,00105	0,0304
multi_exon_skipping	C1orf77	04:05:00	1:153614719-153614905;1:153615703-153615840	03:06:00	0,96	0,94	0,97	0,99	0,98	0,98	-0,02	0,02	0,000125	0,00579	0,00113	0,032
multi_exon_skipping	KIAA0020	10:11:12	9:2827073-2827151;9:2824717-2824815;9:2823781-2823834	09:13:00	0,95	0,99	1	1	1	1	-0,01	0,01	0,00204	0,0492	0,0157	0,172
multi_exon_skipping	PRSS12	05:06:00	4:119239533-119239711;4:119237337-119237478	04:07:00	0,97	1	0,97	1	1	1	-0,03	0,03	0,032	0,312	0,00805	0,119
multi_exon_skipping	PLSCR3	04:05:06	17:7296920-7297155;17:7296786-7296828;17:7296463-7296683	03:07:00	0,82	1	0,89	0,95	1	1	-0,11	0,11	0,024	0,269	0,0167	0,179
multi_exon_skipping	PTK2	15:16:17	8:141799573-141799625;8:141780815-141780898;8:141779674-141779691	14:18:00	0,96	0,91	1	1	1	1	-0,04	0,04	0,0245	0,272	0,00386	0,0752
multi_exon_skipping	LRCH4	13:14:15:16:17	7:100175120-100175181;7:100174896-100175012;7:100174709-100174777;7:100174525-100174628;7:100174317-100174400	12:18:00	0,95	0,95	0,95	1	1	1	-0,05	0,05	0,00376	0,0777	0,000453	0,0167
multi_exon_skipping	AC004410.1	11:12:00	19:2343963-2344037;19:2344360-2344422	10:13:00	1	0,95	0,98	1	1	1	-0,02	0,02	0,000601	0,02	0,0048	0,0867
multi_exon_skipping	AC012100.1	09:10:00	15:51024800-51024881;15:51023162-51023236	08:11:00	1	0,96	0,99	1	0,99	1	-0,01	0,01	0,0258	0,28	0,0147	0,167
multi_exon_skipping	IPO13	4:5:6:7	1:44422232-44422373;1:44422482-44422648;1:44422867-44422987;1:44423074-44423221	03:08:00	0,98	1	0,98	1	1	1	-0,02	0,02	0,0475	0,39	0,0134	0,159
multi_exon_skipping	DLST	06:07:00	14:75356600-75356655;14:75357759-75357870	05:08:00	0,99	0,99	1	1	1	1	-0,01	0,01	0,0303	0,31	0,0142	0,165
multi_exon_skipping	AC215219.1	10:11:00	12:87872-88017;12:88257-88392	09:12:00	0,96	0,96	0,96	0,98	1	1	-0,04	0,04	0,0317	0,311	0,0192	0,191
multi_exon_skipping	MDM2	07:08:09	12:69214105-69214154;12:69218143-69218210;12:69218335-69218431	06:10:00	0,97	0,97	1	1	1	1	-0,03	0,03	7,24e-05	0,00369	0,00342	0,0698
multi_exon_skipping	NBAS	22:23:00	2:15567835-15567918;2:15564439-15564592	21:24:00	0,99	0,96	0,97	1	1	0,99	-0,03	0,03	0,0485	0,395	0,0148	0,168
multi_exon_skipping	GPCPD1	16:17:00	20:5542111-5542176;20:5540586-5540722	15:18:00	0,96	0,97	0,99	1	1	1	-0,03	0,03	0,00493	0,095	0,0794	0,39
multi_exon_skipping	PITPNB	04:05:06	22:28293780-28293880;22:28292540-28292614;22:28290543-28290626	03:07:00	0,97	0,99	0,98	1	1	0,99	-0,02	0,02	1,85e-05	0,00125	3,94e-06	0,000405
multi_exon_skipping	CA11	05:06:00	19:49143045-49143140;19:49142806-49142878	04:07:00	0,98	0,96	0,99	1	1	1	-0,02	0,02	0,00175	0,0447	0,000317	0,013
multi_exon_skipping	LIPA	06:07:00	10:91007295-91007406;10:91005433-91005550	05:08:00	0,98	0,98	0,99	1	0,99	1	-0,01	0,01	0,0159	0,206	0,0093	0,13
multi_exon_skipping	PIGT	2:3:4:5:6	20:44045157-44045334;20:44046816-44047619;20:44047918-44048035;20:44048113-44048230;20:44048776-44048863	01:07:00	0,98	0,99	0,97	1	1	1	-0,02	0,02	0,00684	0,12	0,00282	0,0617
multi_exon_skipping	ARIH2	2:3:4:5:6:7:8	3:48960181-48960244;3:48962151-48962272;3:48964895-48965246;3:48982569-48982614;3:48986499-48986529;3:48999045-48999112;3:49002352-49002415	01:09:00	0,97	0,99	1	1	1	1	-0,01	0,01	0,0322	0,312	0,00548	0,0938
multi_exon_skipping	SAR1A	2:3:4:5	10:71922446-71922515;10:71921614-71921687;10:71921375-71921494;10:71920760-71920825	01:06:00	0,98	1	1	1	1	1	0	0	0,0326	0,314	0,00632	0,102
multi_exon_skipping	PPP5C	06:07:08	19:46884773-46886733;19:46887037-46887135;19:46888061-46888166	05:09:00	0,98	0,99	1	1	1	1	-0,01	0,01	4,84e-06	0,000413	1,92e-06	0,000225
multi_exon_skipping	DDX12	22:23:24:25:26	12:9576820-9576944;12:9574414-9574561;12:9573845-9574378;12:9573111-9573811;12:9572785-9572851	21:27:00	0,87	0,96	0,9	1	1	0,97	-0,1	0,1	0,000941	0,0286	0,000278	0,0118
multi_exon_skipping	EIF6	02:03:04	20:33872184-33872295;20:33871979-33872064;20:33868457-33868632	01:05:00	0,95	0,99	0,98	0,99	1	1	-0,02	0,02	4,31e-07	5,04e-05	5,37e-07	7,83e-05
multi_exon_skipping	ERF	02:03:00	19:42758689-42758787;19:42754483-42754717	01:04:00	0,75	0,83	0,86	0,95	0,84	0,95	-0,12	0,12	0,0132	0,184	0,00697	0,108
multi_exon_skipping	CSNK2A1	02:03:00	20:508577-508693;20:489095-489304	01:04:00	0,97	1	0,96	0,93	0,95	0,94	0,03	0,03	0,00556	0,104	0,00263	0,0587
multi_exon_skipping	ADSL	06:07:00	22:40749337-40749423;22:40750252-40750331	05:08:00	0,95	0,97	0,93	0,98	0,99	0,97	-0,03	0,03	0,000451	0,0161	0,000398	0,0153
multi_exon_skipping	MMS19	07:08:00	10:99237104-99237173;10:99236592-99236720	06:09:00	0,99	0,98	0,99	1	1	1	-0,01	0,01	0,0342	0,322	0,00901	0,128
multi_exon_skipping	CCDC14	02:03:04	3:123675587-123675642;3:123675202-123675274;3:123674893-123674962	01:05:00	1	0,96	0,98	1	0,99	0,99	-0,01	0,01	0,0432	0,37	0,0472	0,307
multi_exon_skipping	NDUFA13	5:6:7:8:9	19:19638816-19638925;19:19639365-19639800;19:19640173-19640326;19:19643441-19643549;19:19643913-19645953	04:10:00	0,94	0,96	0,95	0,98	1	0,98	-0,04	0,04	8,06e-05	0,00407	0,000421	0,0158
multi_exon_skipping	ACLY	1 day, 2:27:00	17:40025727-40025840;17:40025296-40025378	1 day, 1:28:00	1	1	1	1	1	1	0	0	0,0486	0,395	0,155	0,413
multi_exon_skipping	IPO11	23:24:00	5:61821969-61822084;5:61826536-61826612	22:25:00	0,94	0,94	0,93	1	1	0,97	-0,06	0,06	0,000198	0,00846	6,3e-05	0,00378
multi_exon_skipping	TBRG4	04:05:06	7:45144137-45144308;7:45143698-45143855;7:45142932-45143042	03:07:00	0,98	1	1	1	1	1	0	0	0,0464	0,386	0,158	0,418
multi_exon_skipping	PCNT	1 day, 21:46:47	21:47862410-47862486;21:47863723-47863861;21:47864607-47864734	1 day, 20:48:00	0,97	0,97	1	1	1	1	-0,03	0,03	0,0048	0,0929	0,000797	0,025
multi_exon_skipping	ACAT2	04:05:00	6:160188037-160188218;6:160189543-160189660	03:06:00	0,99	0,99	0,98	0,99	1	1	-0,01	0,01	0,0265	0,286	0,0256	0,22
multi_exon_skipping	ESYT2	16:17:18:19	7:158545472-158545534;7:158542340-158542414;7:158540885-158540971;7:158536220-158536369	15:21:00	0,98	0,99	0,97	1	1	1	-0,02	0,02	0,000254	0,0103	0,00314	0,0661
multi_exon_skipping	EIF4A1	02:03:00	17:7476718-7476865;17:7477578-7477626	01:04:00	0,95	0,97	0,96	1	1	1	-0,04	0,04	1,13e-27	3,16e-24	1,86e-10	7,19e-08
multi_exon_skipping	NUBP2	03:04:00	16:1836758-1836956;16:1837678-1837832	02:05:00	0,97	0,95	0,95	1	1	1	-0,05	0,05	2,77e-06	0,000256	7,97e-05	0,00454
multi_exon_skipping	TMEM55B	04:05:06	14:20927787-20927892;14:20927547-20927599;14:20927365-20927455	03:07:00	1	0,97	0,99	1	1	1	-0,01	0,01	0,0335	0,319	0,12	0,393
multi_exon_skipping	NAPA	2:3:4:5:6	19:48010089-48010231;19:48006680-48006759;19:48003890-48004006;19:47999030-48000171;19:47998807-47998866	01:07:00	0,98	0,97	1	1	1	1	-0,02	0,02	0,0304	0,31	0,00782	0,117
multi_exon_skipping	FANCI	1 day, 0:25:00	15:89836173-89836294;15:89837064-89837228	23:26:00	0,98	0,99	0,98	1	1	1	-0,02	0,02	5,13e-08	7,81e-06	4,77e-09	1,3e-06
multi_exon_skipping	FAM54B	02:03:04	1:26146682-26146905;1:26147319-26147494;1:26149510-26149619	01:05:00	0,85	0,64	0,7	0,88	1	0,88	-0,18	0,18	0,00134	0,0367	0,000959	0,0286
multi_exon_skipping	GSTK1	02:03:00	7:142961179-142961260;7:142961641-142961769	01:04:00	1	1	0,99	1	1	1	0	0	0,0289	0,302	0,0605	0,348
multi_exon_skipping	PHKG2	04:05:00	16:30762870-30762924;16:30764553-30764618	03:06:00	1	0,97	0,98	1	1	1	-0,02	0,02	0,0103	0,157	0,047	0,307
multi_exon_skipping	COX19	03:05:00	7:1004482-1009092;7:994032-994313	02:06:00	0,85	1	0,84	0,96	0,98	0,97	-0,12	0,12	0,00738	0,126	0,0098	0,134
multi_exon_skipping	GFPT2	14:15:16:17:18	5:179740807-179740964;5:179739430-179739544;5:179734176-179734303;5:179731772-179731939;5:179729423-179729584	13:19:00	0,98	0,94	1	1	1	1	-0,02	0,02	0,0451	0,38	0,187	0,456
multi_exon_skipping	RBM42	4:5:6:7:8	19:36122233-36122307;19:36123838-36123903;19:36123979-36124154;19:36124589-36124921;19:36125158-36125275	03:09:00	0,91	0,94	0,9	0,96	0,92	0,98	-0,05	0,05	0,0379	0,342	0,0553	0,333
multi_exon_skipping	PSME2	04:05:06	14:24614588-24614674;14:24614452-24614482;14:24614267-24614364	03:07:00	1	0,99	0,99	1	1	1	-0,01	0,01	0,00172	0,0442	0,000395	0,0152
multi_exon_skipping	NCAPD2	1 day, 2:27:00	12:6637845-6638022;12:6638111-6638205	1 day, 1:28:00	0,98	0,98	1	1	1	1	-0,02	0,02	6,31e-05	0,00329	0,0032	0,0667
multi_exon_skipping	ATP6AP2	04:05:00	X:40456501-40456596;X:40456779-40456916	03:06:00	0,99	0,99	1	1	0,99	1	-0,01	0,01	0,0382	0,344	0,0272	0,228
multi_exon_skipping	LRPPRC	1 day, 1:26:00	2:44161893-44162017;2:44161329-44161435	1 day, 0:27:00	0,99	1	1	1	1	1	0	0	0,0172	0,216	0,073	0,379
multi_exon_skipping	CUTA	03:04:05	6:33385028-33385087;6:33384874-33384919;6:33384697-33384746	02:06:00	1	1	1	1	1	1	0	0	0,0106	0,159	0,0462	0,304
multi_exon_skipping	GPR180	4:5:6:7	13:95271404-95271584;13:95271722-95271771;13:95273332-95273489;13:95275363-95275554	03:08:00	1	0,98	0,99	1	1	1	-0,01	0,01	0,0134	0,186	0,0571	0,339
multi_exon_skipping	LYRM7	02:03:00	5:130515788-130515860;5:130517922-130517992	01:04:00	0,96	0,99	1	1	1	1	-0,01	0,01	0,0305	0,31	0,0716	0,375
multi_exon_skipping	EIF4G1	2:3:4:5:6	3:184033277-184033333;3:184033551-184033644;3:184033860-184034006;3:184034501-184034521;3:184035109-184035285	01:07:00	0,84	0,78	0,82	1	1	0,94	-0,17	0,17	1,61e-25	3,46e-22	1,41e-14	1,45e-11
multi_exon_skipping	GMPPB	2:3:4:5:6:7	3:49760825-49760905;3:49760687-49760735;3:49760405-49760547;3:49760029-49760187;3:49759865-49759943;3:49759664-49759791	01:08:00	0,96	0,99	0,97	1	1	1	-0,03	0,03	0,0062	0,112	0,0013	0,0357
multi_exon_skipping	POLB	04:05:06	8:42206534-42206608;8:42207525-42207583;8:42210037-42210086	03:07:00	0,92	0,94	0,98	0,98	0,95	1	-0,04	0,04	0,0319	0,311	0,0204	0,197
multi_exon_skipping	HNRNPA2B1	07:08:09	7:26236021-26236101;7:26235467-26235529;7:26233195-26233314	06:10:00	1	1	1	1	1	1	0	0	0,0303	0,31	0,115	0,393
multi_exon_skipping	BECN1	3:4:5:6:7:8:9:10:11	17:40972792-40972859;17:40971566-40971627;17:40970805-40970895;17:40970562-40970698;17:40970239-40970433;17:40967926-40968072;17:40966542-40966691;17:40965966-40966026;17:40963673-40964884	02:12:00	0,95	0,99	0,97	1	0,99	0,99	-0,02	0,02	0,0111	0,165	0,0039	0,0759
multi_exon_skipping	YEATS4	03:04:00	12:69759413-69759479;12:69759570-69759664	02:05:00	0,85	0,9	0,89	0,92	0,89	0,92	-0,04	0,04	0,0306	0,31	0,139	0,398
multi_exon_skipping	TSC22D2	02:03:04	3:150140836-150140907;3:150155985-150156141;3:150174863-150174914	01:05:00	0,92	1	0,96	1	1	1	-0,04	0,04	0,0357	0,33	0,00658	0,105
multi_exon_skipping	KNTC1	2 days, 10:59:00	12:123101954-123102048;12:123102890-123102944	57:60	0,96	0,98	0,99	1	0,99	1	-0,02	0,02	0,00858	0,138	0,00201	0,0483
multi_exon_skipping	KLHL17	06:07:08	1:898084-898297;1:898412-898633;1:898717-898884	05:09:00	0,94	1	1	1	1	1	0	0	0,0344	0,323	0,108	0,393
multi_exon_skipping	HTRA2	4:5:6:7	2:74758466-74758498;2:74758694-74758829;2:74758983-74759052;2:74759746-74759841	03:08:00	0,99	1	0,98	1	1	1	-0,01	0,01	0,00648	0,115	0,00151	0,0397
multi_exon_skipping	NCKAP1	1 day, 2:27:00	2:183800021-183800103;2:183799480-183799560	1 day, 1:28:00	0,99	1	1	1	1	1	0	0	0,0403	0,354	0,0157	0,172
multi_exon_skipping	FAM69B	03:04:00	9:139616373-139616480;9:139616577-139616753	02:05:00	0,99	0,96	0,98	1	1	1	-0,02	0,02	0,000874	0,027	0,0103	0,137
multi_exon_skipping	MCCC2	06:07:00	5:70900183-70900295;5:70922467-70922580	05:08:00	0,99	0,99	0,97	1	1	1	-0,01	0,01	0,00217	0,0515	0,000318	0,013
multi_exon_skipping	ELOVL1	07:08:09	1:43830599-43830679;1:43830409-43830465;1:43830213-43830318	06:10:00	0,96	0,97	1	1	1	1	-0,03	0,03	0,000126	0,00583	0,0021	0,05
multi_exon_skipping	FOXM1	05:06:00	12:2975559-2975687;12:2974521-2974565	04:07:00	0,92	1	0,99	1	1	1	-0,01	0,01	1,44e-05	0,00102	0,000334	0,0135
multi_exon_skipping	CCDC104	09:10:00	2:55764619-55764721;2:55765901-55766679	08:11:00	1	0,96	0,99	1	1	1	-0,01	0,01	0,0272	0,29	0,00691	0,108
multi_exon_skipping	PARL	05:06:00	3:183562019-183562114;3:183560086-183560235	04:07:00	0,99	0,98	1	1	1	1	-0,01	0,01	0,0327	0,314	0,00596	0,0994
multi_exon_skipping	DMKN	09:10:11	19:35999107-35999142;19:35998360-35998413;19:35997412-35997567	08:12:00	0,93	1	1	0,92	0,94	0,92	0,08	0,08	0,0425	0,367	0,0267	0,226
multi_exon_skipping	RASA2	05:06:07	3:141259375-141259451;3:141272699-141272782;3:141274682-141274754	04:08:00	0,97	0,93	1	1	1	1	-0,03	0,03	0,049	0,397	0,00908	0,128
multi_exon_skipping	DPF1	09:10:00	19:38708100-38708231;19:38706993-38707043	08:11:00	0,89	1	0,81	1	0,97	1	-0,11	0,11	0,0019	0,0473	0,000663	0,0223
multi_exon_skipping	FAM48A	05:06:00	13:37622701-37622736;13:37622015-37622073	04:07:00	0,97	0,95	0,99	1	1	0,99	-0,03	0,03	0,0315	0,311	0,0272	0,228
multi_exon_skipping	CLSTN1	10:11:00	1:9801152-9801314;1:9797556-9797612	09:12:00	0,99	0,99	1	1	1	1	-0,01	0,01	0,0281	0,297	0,0573	0,34
multi_exon_skipping	MRPL2	05:06:00	6:43023635-43023745;6:43023283-43023356	04:07:00	0,97	0,99	0,99	1	1	0,99	-0,01	0,01	0,000236	0,00972	9,64e-05	0,00522
multi_exon_skipping	EXOC7	07:08:00	17:74087224-74087316;17:74086410-74086562	06:09:00	0,13	0,1	0,08	0,06	0,06	0,02	0,04	0,04	0,00194	0,0479	0,00147	0,0391
multi_exon_skipping	ZZZ3	2:3:4:5:6	1:78148270-78148344;1:78107207-78107340;1:78107069-78107131;1:78105134-78105287;1:78097520-78099090	01:07:00	0,94	0,96	1	1	1	1	-0,04	0,04	0,00188	0,0469	0,014	0,163
multi_exon_skipping	MTG1	10:11:12	10:135213995-135214725;10:135214838-135215094;10:135215653-135215749	09:13:00	0,98	1	0,98	1	1	1	-0,02	0,02	0,036	0,332	0,0919	0,393
multi_exon_skipping	DIAPH3	1 day, 2:27:28	13:60384922-60385057;13:60348862-60348957;13:60348323-60348382	1 day, 1:30:00	1	1	1	0,97	1	0,98	0,02	0,02	0,0245	0,272	0,084	0,393
multi_exon_skipping	KIF2C	17:18:00	1:45226264-45226374;1:45227588-45227655	16:19:00	0,99	0,99	1	1	1	1	-0,01	0,01	0,0435	0,371	0,2	0,475
multi_exon_skipping	PRMT5	05:06:07	14:23395911-23396023;14:23395715-23395764;14:23395342-23395505	04:08:00	0,99	0,99	1	1	1	1	-0,01	0,01	0,00128	0,0354	0,00059	0,0208
multi_exon_skipping	PI4K2B	02:04:00	4:25199090-25202438;4:25235653-25236053	01:05:00	0,75	0,82	0,78	1	1	1	-0,22	0,22	0,00207	0,0497	0,000197	0,00909
multi_exon_skipping	GPS2	17:18:00	17:7216887-7217040;17:7216699-7216788	16:19:00	0,96	0,91	0,96	1	0,99	1	-0,04	0,04	3,27e-10	8,06e-08	2,33e-08	5,23e-06
multi_exon_skipping	SCAF1	08:09:00	19:50157606-50157688;19:50157909-50158127	07:10:00	0,94	0,99	0,98	1	0,98	1	-0,02	0,02	0,0148	0,201	0,0102	0,137
multi_exon_skipping	MGEA5	5:6:7:8:9:10	10:103572458-103572680;10:103569941-103570071;10:103567487-103567658;10:103565802-103565900;10:103563492-103563776;10:103559999-103560157	04:11:00	1	0,99	1	1	1	1	0	0	0,0348	0,325	0,13	0,394
multi_exon_skipping	BCL7C	06:07:00	16:30899118-30899311;16:30862580-30863643	05:08:00	0,97	0,76	0,94	0,95	0,94	0,93	0	0	0,0215	0,25	0,0615	0,351
multi_exon_skipping	KIAA1715	04:05:00	2:176858862-176859008;2:176857910-176857951	03:06:00	0,92	0,94	1	1	1	1	-0,06	0,06	0,00152	0,0404	0,0127	0,154
multi_exon_skipping	TBCD	16:18:19:20:21	17:80847544-80847573;17:80851421-80851508;17:80853701-80853866;17:80858527-80858607;17:80861281-80861354	15:22:00	0,97	0,98	0,96	1	0,99	1	-0,03	0,03	0,0485	0,395	0,0204	0,197
multi_exon_skipping	HIRA	23:24:25:26:27:28:29	22:19346859-19347007;22:19344413-19344574;22:19343753-19343811;22:19343283-19343388;22:19341519-19341641;22:19340879-19341042;22:19338881-19338969	22:30:00	0,98	1	0,98	1	1	1	-0,02	0,02	0,034	0,321	0,125	0,393
multi_exon_skipping	SNX15	09:10:00	11:64802319-64802434;11:64802531-64802678	08:11:00	0,92	0,97	0,95	1	1	1	-0,05	0,05	0,00767	0,128	0,0377	0,273
multi_exon_skipping	DNM1L	04:05:00	12:32860301-32860347;12:32861087-32861158	02:06:00	0,98	1	0,99	1	1	1	-0,01	0,01	0,0078	0,129	0,00106	0,0306
multi_exon_skipping	MRPL52	04:05:00	14:23300173-23300246;14:23302627-23302691	03:06:00	0,95	0,95	0,94	0,97	0,98	0,96	-0,02	0,02	0,0329	0,315	0,0295	0,238
multi_exon_skipping	DENND5A	20:21:00	11:9164950-9165032;11:9164269-9164392	19:22:00	0,84	0,89	0,86	0,96	0,99	0,93	-0,11	0,11	5,84e-07	6,62e-05	2,35e-07	3,8e-05
multi_exon_skipping	SMC4	12:13:00	3:160137146-160137331;3:160138528-160138689	11:14:00	0,99	1	1	1	1	1	0	0	0,0078	0,129	0,00351	0,0711
multi_exon_skipping	MDN1	85:86	6:90374206-90374347;6:90372511-90372686	84:87	1	1	1	0,99	0,98	1	0,01	0,01	0,0118	0,171	0,0519	0,322
multi_exon_skipping	HNRNPD	02:03:00	4:83292681-83292737;4:83280624-83280792	01:04:00	0,99	0,98	0,99	1	1	1	-0,01	0,01	1,67e-18	1,61e-15	2,22e-16	3,09e-13
multi_exon_skipping	MPND	07:08:00	19:4354946-4355018;19:4355094-4355170	06:09:00	1	0,93	0,96	0,97	0,9	0,86	0,06	0,06	0,0447	0,378	0,0932	0,393
multi_exon_skipping	ADD1	14:15:16	4:2909470-2909571;4:2910242-2910331;4:2911066-2911158	13:17:00	0,96	0,97	0,99	1	1	1	-0,03	0,03	0,000307	0,012	4,79e-05	0,00304
multi_exon_skipping	LRPPRC	16:17:00	2:44177712-44177739;2:44176741-44176798	15:18:00	0,99	0,99	0,99	1	1	1	-0,01	0,01	3,21e-05	0,00194	0,000828	0,0256
multi_exon_skipping	KLHDC9	02:03:00	1:161069136-161069295;1:161069369-161069586	01:04:00	0,91	0,89	0,95	1	1	1	-0,09	0,09	0,00187	0,0468	0,000319	0,013
multi_exon_skipping	RABEP1	17:18:00	17:5283659-5283757;17:5284684-5284800	16:19:00	0,96	0,98	0,96	1	1	1	-0,04	0,04	2,95e-05	0,00185	1,79e-06	0,000214
multi_exon_skipping	ARID2	18:19:00	12:46254584-46254732;12:46285563-46285701	17:20:00	0,98	0,97	0,98	1	1	1	-0,02	0,02	0,00956	0,148	0,00162	0,0417
multi_exon_skipping	YJEFN3	04:05:06	19:19638816-19638925;19:19639670-19639800;19:19640173-19640326	03:07:00	1	0,95	0,97	1	0,99	0,99	-0,03	0,03	0,00162	0,0424	0,00478	0,0865
multi_exon_skipping	CCDC126	02:04:00	7:23637586-23637670;7:23643761-23643898	01:05:00	1	0,88	0,7	1	1	0,9	-0,13	0,13	0,0171	0,214	0,00692	0,108
multi_exon_skipping	PTPN13	19:20:00	4:87671623-87672040;4:87672180-87672277	18:21:00	1	0,99	0,99	1	1	1	-0,01	0,01	0,0103	0,157	0,0507	0,318
multi_exon_skipping	ACSL3	02:03:00	2:223752548-223752606;2:223765392-223765498	01:04:00	0,95	0,97	0,96	1	0,98	1	-0,04	0,04	0,013	0,182	0,0063	0,102
multi_exon_skipping	TTLL3	9:10:11:12	3:9857758-9857886;3:9859329-9859443;3:9860239-9860604;3:9862230-9862425	08:13:00	0,93	0,8	0,87	1	1	1	-0,13	0,13	1,77e-05	0,0012	2,73e-06	0,000296
multi_exon_skipping	SCRN1	6:7:8:9	7:29994795-29994976;7:29983593-29983795;7:29980298-29980492;7:29976172-29976337	05:10:00	0,98	0,99	1	1	1	1	-0,01	0,01	0,034	0,321	0,125	0,393
multi_exon_skipping	PARP2	05:06:00	14:20818685-20818781;14:20819206-20819281	04:07:00	0,98	0,99	1	1	1	1	-0,01	0,01	0,00104	0,0306	0,000448	0,0166
multi_exon_skipping	HDAC3	09:10:00	5:141007681-141007754;5:141007460-141007524	08:11:00	0,98	0,98	0,97	1	1	1	-0,02	0,02	9,43e-06	0,000714	1,83e-06	0,000216
multi_exon_skipping	TMEM2	04:05:00	9:74359934-74360495;9:74354979-74355148	03:06:00	1	1	1	0,91	1	1	0	0	0,0346	0,324	0,127	0,394
multi_exon_skipping	CCNYL1	4:5:6:7:8	2:208591566-208591600;2:208598671-208598771;2:208602135-208602170;2:208605379-208605430;2:208606947-208607066	03:09:00	0,95	0,97	0,98	1	1	1	-0,03	0,03	0,0352	0,327	0,00663	0,106
multi_exon_skipping	DARS2	12:13:00	1:173814367-173814429;1:173819465-173819617	11:14:00	1	0,99	0,99	1	1	1	-0,01	0,01	0,0321	0,312	0,0165	0,177
multi_exon_skipping	RANBP10	04:06:07	16:67797256-67797402;16:67793476-67793635;16:67778191-67778358	03:08:00	1	0,88	1	1	0,71	0,79	0,21	0,21	0,0339	0,321	0,0202	0,196
multi_exon_skipping	GGT7	07:08:00	20:33448057-33448124;20:33447772-33447880	06:09:00	0,94	1	1	1	1	1	0	0	0,0236	0,266	0,0516	0,321
multi_exon_skipping	AC012621.2	13:14:15	16:19557734-19557796;16:19559277-19559336;16:19559837-19559922	12:16:00	0,97	0,95	1	1	1	1	-0,03	0,03	0,0159	0,206	0,00235	0,0543
multi_exon_skipping	SENP2	04:05:06	3:185316200-185316337;3:185316746-185316812;3:185318553-185318643	03:07:00	1	1	1	1	0,99	0,98	0,01	0,01	0,0119	0,172	0,0766	0,386
multi_exon_skipping	NAP1L1	6:7:8:9:10	12:76453578-76453658;12:76449813-76451556;12:76448799-76448870;12:76447550-76447689;12:76446985-76447130	05:11:00	1	1	1	1	1	1	0	0	2,38e-07	2,93e-05	0,119	0,393
multi_exon_skipping	DNAJB6	06:07:08	7:157174940-157175071;7:157177561-157177702;7:157178235-157178305	05:09:00	1	0,99	0,99	1	1	1	-0,01	0,01	0,0473	0,389	0,0203	0,197
multi_exon_skipping	NAPB	03:04:00	20:23377709-23377837;20:23375776-23375834	02:05:00	0,54	0,73	0,56	0,9	0,74	0,7	-0,18	0,18	0,0351	0,327	0,0153	0,17
multi_exon_skipping	ATRX	1 day, 0:25:00	X:76855903-76856033;X:76855201-76855289	23:26:00	0,97	0,99	0,99	1	1	1	-0,01	0,01	0,00764	0,128	0,0317	0,248
multi_exon_skipping	ATP5I	02:03:00	4:667701-667755;4:667296-667610	01:04:00	0,8	0,83	0,75	0,92	0,9	0,89	-0,11	0,11	2,9e-26	7,35e-23	5,57e-07	8,09e-05
multi_exon_skipping	AGL	4:5:6:7	1:100318117-100318259;1:100327059-100327269;1:100327813-100327979;1:100329942-100330145	03:08:00	0,98	0,96	0,96	1	1	1	-0,04	0,04	0,00764	0,128	0,000967	0,0288
multi_exon_skipping	DDX3X	2:3:4:5	X:41193844-41194022;X:41196661-41196718;X:41196944-41197822;X:41198289-41198336	01:06:00	0,97	0,97	0,97	1	1	1	-0,03	0,03	7,73e-06	0,000612	4,95e-07	7,3e-05
multi_exon_skipping	ZFX	02:03:04	X:24169808-24169917;X:24170837-24170947;X:24179832-24179959	01:05:00	0,5	0,44	0,46	0,7	0,64	0,69	-0,23	0,23	0,00428	0,0849	0,00277	0,061
multi_exon_skipping	TROAP	13:14:15	12:49723640-49723774;12:49723928-49724726;12:49724997-49725190	12:16:00	0,96	1	1	1	1	1	0	0	0,0105	0,159	0,0527	0,325
multi_exon_skipping	COMMD7	07:08:00	20:31292616-31292706;20:31292242-31292291	06:09:00	0,99	0,98	0,98	0,99	0,99	1	-0,01	0,01	0,0298	0,308	0,0202	0,196
multi_exon_skipping	PSMD3	07:08:09	17:38151207-38151321;17:38151429-38151548;17:38151677-38151780	06:10:00	1	0,98	0,99	1	1	1	-0,01	0,01	0,00609	0,11	0,0166	0,178
multi_exon_skipping	AIF1L	02:04:00	9:133972167-133972250;9:133981575-133981656	01:05:00	0,74	0,76	1	1	1	1	-0,24	0,24	4,47e-06	0,000389	0,000445	0,0165
multi_exon_skipping	AIFM1	02:03:00	X:129290435-129290577;X:129289131-129289261	01:04:00	0,83	0,94	0,9	0,96	0,97	0,96	-0,05	0,05	0,0038	0,0782	0,00628	0,102
multi_exon_skipping	JMJD1C	05:06:00	10:65028423-65028983;10:65024411-65024524	03:07:00	0,88	0,9	0,94	1	1	1	-0,1	0,1	0,0214	0,249	0,1	0,393
multi_exon_skipping	POLR1B	09:10:00	2:113315487-113315658;2:113316870-113317151	08:11:00	1	0,98	0,98	1	1	1	-0,02	0,02	0,0275	0,292	0,00715	0,11
multi_exon_skipping	OGT	04:05:00	X:70764417-70764485;X:70767757-70767873	03:07:00	0,99	0,99	0,99	1	1	1	-0,01	0,01	0,00165	0,0431	0,000856	0,0263
multi_exon_skipping	EIF2B4	5:6:7:8:9	2:27591521-27591600;2:27591239-27591330;2:27590892-27591006;2:27590613-27590689;2:27590324-27590426	04:10:00	0,96	0,97	1	1	1	1	-0,03	0,03	0,000942	0,0286	9,76e-05	0,00526
multi_exon_skipping	MIA3	13:14:00	1:222825319-222825390;1:222825570-222825674	12:15:00	0,97	0,97	0,98	1	1	0,98	-0,02	0,02	0,0056	0,104	0,00212	0,0502
multi_exon_skipping	GMPR2	04:05:06	14:24702685-24702804;14:24703313-24703447;14:24704943-24705026	03:07:00	0,98	0,98	1	1	1	1	-0,02	0,02	0,0404	0,354	0,0115	0,147
multi_exon_skipping	GCN1L1	1 day, 0:25:00	12:120597946-120598059;12:120597629-120597827	23:26:00	0,99	1	0,99	1	1	1	-0,01	0,01	0,0251	0,277	0,13	0,394
multi_exon_skipping	SFT2D2	2:3:4:5:6:7	1:168200752-168200838;1:168201072-168201157;1:168204339-168204420;1:168205827-168205862;1:168205950-168206008;1:168208369-168208398	01:08:00	0,97	0,97	0,96	1	1	1	-0,03	0,03	0,0402	0,354	0,0085	0,123
multi_exon_skipping	USP15	07:08:09	12:62719653-62719714;12:62728947-62730471;12:62743002-62743088	06:10:00	0,9	0,86	0,81	1	1	1	-0,14	0,14	7,24e-07	8,03e-05	8,41e-08	1,55e-05
multi_exon_skipping	SFI1	16:17:18	22:31998198-31998279;22:31998593-31998771;22:31999730-31999805	15:19:00	1	1	1	0,99	0,98	0,93	0,02	0,02	0,00747	0,126	0,00132	0,0361
multi_exon_skipping	GIT1	08:09:00	17:27905980-27906006;17:27905749-27905797	07:10:00	0,86	0,94	1	1	1	1	-0,06	0,06	0,00412	0,0824	0,000609	0,021
multi_exon_skipping	APEH	05:06:07	3:49713324-49713399;3:49713489-49713652;3:49713811-49713948	04:08:00	0,98	0,97	1	1	1	1	-0,02	0,02	8,42e-05	0,00423	0,00147	0,039
multi_exon_skipping	ACAD11	03:04:00	3:132361521-132361646;3:132360816-132360977	02:05:00	0,99	1	0,98	1	1	1	-0,01	0,01	0,00197	0,0482	0,0121	0,15
multi_exon_skipping	ZYX	2:3:4:5:6:7	7:143078650-143078872;7:143079103-143079184;7:143079341-143079540;7:143079686-143079778;7:143079894-143080415;7:143085312-143085432	01:08:00	0,97	0,97	0,97	1	1	1	-0,03	0,03	0,000232	0,00963	2,15e-05	0,00166
multi_exon_skipping	PTK7	09:10:11	6:43106587-43106720;6:43106874-43107009;6:43107144-43107263	08:12:00	0,98	0,94	0,94	0,98	0,97	0,99	-0,03	0,03	0,0119	0,172	0,0262	0,223
multi_exon_skipping	C16orf13	02:03:04	16:685612-685774;16:685281-685397;16:684889-684956	01:05:00	0,68	0,75	0,71	0,82	0,82	0,84	-0,11	0,11	3,52e-06	0,000318	0,00416	0,0794
multi_exon_skipping	ZNF3	03:05:00	7:99677159-99677279;7:99674926-99675459	02:06:00	0,86	0,93	0,83	0,93	0,97	0,95	-0,09	0,09	0,0131	0,183	0,005	0,089
multi_exon_skipping	XRCC1	11:12:13:14	19:44051036-44051129;19:44050925-44050941;19:44050747-44050879;19:44050204-44050258	10:15:00	0,98	0,97	0,98	1	1	1	-0,02	0,02	0,00543	0,102	0,00113	0,032
multi_exon_skipping	GCN1L1	05:06:00	12:120621915-120622046;12:120621372-120621480	04:07:00	0,96	1	0,99	1	1	1	-0,01	0,01	0,0252	0,277	0,179	0,446
multi_exon_skipping	HDAC10	7:8:9:10	22:50687757-50687945;22:50687532-50687597;22:50687260-50687319;22:50687091-50687180	06:11:00	0,8	0,86	0,78	1	0,98	0,89	-0,18	0,18	2,83e-05	0,00177	9,43e-05	0,00514
multi_exon_skipping	FAM3A	06:07:00	X:153736620-153736678;X:153736142-153736192	05:08:00	0,96	1	0,97	1	1	1	-0,03	0,03	0,00238	0,0551	0,0123	0,152
multi_exon_skipping	NAA15	18:19:00	4:140305986-140306132;4:140307287-140307384	17:20:00	0,99	0,99	0,99	1	1	1	-0,01	0,01	0,00305	0,0665	0,0277	0,23
multi_exon_skipping	BAI1	20:21:22	8:143603326-143603476;8:143604002-143604071;8:143605599-143605665	19:23:00	0,66	0,64	0,59	0,77	0,78	0,73	-0,13	0,13	0,0378	0,341	0,0254	0,219
multi_exon_skipping	SNX5	09:10:11	20:17932144-17932239;20:17931665-17931971;20:17930935-17931040	08:12:00	1	0,99	0,99	1	1	1	-0,01	0,01	0,000605	0,0201	0,000131	0,00669
multi_exon_skipping	DVL2	4:5:6:7:8	17:7133365-7133474;17:7133127-7133262;17:7132907-7132997;17:7132697-7132794;17:7132454-7132593	03:09:00	0,96	0,96	1	1	1	1	-0,04	0,04	3,4e-05	0,00203	0,000516	0,0186
multi_exon_skipping	PIGN	02:03:00	18:59830764-59830889;18:59829486-59829562	01:04:00	0,37	0,55	0,67	0,6	0,65	0,74	-0,11	0,11	0,0169	0,213	0,0551	0,332
multi_exon_skipping	CSAD	10:11:12:13	12:53566306-53566432;12:53566130-53566220;12:53565666-53565772;12:53565057-53565225	09:14:00	0,91	0,96	0,9	0,99	0,98	0,97	-0,06	0,06	0,0214	0,25	0,0106	0,14
multi_exon_skipping	MTUS1	12:13:00	8:17533785-17533924;8:17532695-17532761	11:14:00	1	0,84	0,78	0,91	1	1	-0,16	0,16	0,018	0,222	0,00934	0,13
multi_exon_skipping	LY6G5B	07:08:00	6:31637613-31637843;6:31637944-31638785	06:09:00	0,93	0,97	0,92	0,99	0,99	0,96	-0,06	0,06	1,68e-05	0,00116	6,94e-05	0,0041
multi_exon_skipping	ARRB2	09:10:00	17:4621556-4621640;17:4621907-4621983	08:11:00	1	1	0,99	1	1	1	0	0	0,00985	0,152	0,0386	0,276
multi_exon_skipping	ATP5F1	03:04:05	1:111992459-111992495;1:111996833-111996978;1:111998708-111998871	02:06:00	1	1	1	1	1	1	0	0	0,000395	0,0147	0,000217	0,00976
multi_exon_skipping	BRD7	12:13:00	16:50357498-50357609;16:50355893-50355949	11:14:00	0,99	0,99	1	1	1	1	-0,01	0,01	0,000394	0,0146	0,00384	0,075
multi_exon_skipping	CHUK	7:8:9:10	10:101978765-101978889;10:101978475-101978582;10:101977752-101977887;10:101969352-101969546	06:11:00	1	0,99	0,99	1	1	1	-0,01	0,01	0,0375	0,34	0,156	0,414
multi_exon_skipping	NUDT3	03:04:00	6:34263418-34263462;6:34261228-34261312	02:05:00	0,99	1	0,99	1	1	1	-0,01	0,01	0,00572	0,106	0,0015	0,0395
multi_exon_skipping	TRPC1	5:6:7:8:9	3:142496474-142496605;3:142499676-142499871;3:142503546-142503882;3:142509861-142510000;3:142511666-142511809	04:10:00	0,92	0,93	0,96	1	0,97	1	-0,07	0,07	0,00318	0,0684	0,00297	0,064
multi_exon_skipping	DDX31	21:22:00	9:135501051-135501132;9:135493717-135493828	20:23:00	0,87	0,93	0,85	0,9	1	0,91	-0,05	0,05	0,0451	0,38	0,0229	0,207
multi_exon_skipping	ARFGAP2	4:5:6:7:8	11:47196733-47196864;11:47196566-47196649;11:47195310-47195433;11:47194977-47195033;11:47194261-47194302	03:09:00	0,95	0,89	0,89	0,99	1	0,98	-0,1	0,1	0,00234	0,0545	0,000789	0,0249
multi_exon_skipping	HPS4	14:15:00	22:26854411-26854543;22:26853825-26853933	13:16:00	0,93	0,83	0,81	0,89	0,94	0,9	-0,07	0,07	0,00802	0,132	0,0107	0,141
multi_exon_skipping	NCSTN	02:03:04	1:160313494-160313678;1:160314266-160314404;1:160314512-160314616	01:05:00	0,92	0,93	0,96	1	0,97	1	-0,07	0,07	0,00981	0,151	0,00434	0,0818
multi_exon_skipping	ANKS3	05:06:00	16:4776980-4777178;16:4776660-4776855	03:07:00	0,8	0,92	0,88	0,76	0,72	0,77	0,12	0,12	0,0193	0,233	0,0213	0,202
multi_exon_skipping	SEC16A	21:22:23	9:139348561-139348779;9:139347880-139347962;9:139345708-139345860	20:25:00	0,95	0,91	0,97	0,95	1	1	-0,05	0,05	0,0154	0,204	0,00885	0,126
multi_exon_skipping	EWSR1	09:10:11	22:29684595-29684817;22:29685504-29686670;22:29687551-29687588	08:12:00	0,98	0,98	0,98	1	1	1	-0,01	0,01	0,000159	0,00707	0,000215	0,00969
multi_exon_skipping	TMEM126B	02:03:04	11:85340176-85340306;11:85342189-85342360;11:85342729-85342852	01:05:00	0,95	0,97	0,95	0,98	0,99	0,99	-0,03	0,03	0,01	0,154	0,00715	0,11
multi_exon_skipping	BRMS1	05:06:00	11:66108677-66108804;11:66108438-66108517	04:07:00	0,94	0,99	0,99	1	0,99	1	-0,01	0,01	0,000741	0,0237	0,000238	0,0105
multi_exon_skipping	GNAQ	05:06:00	9:80412436-80412564;9:80409379-80409508	04:07:00	1	0,98	0,95	1	1	1	-0,02	0,02	0,00393	0,0796	0,000489	0,0178
multi_exon_skipping	TMEM143	03:04:00	19:48863329-48863440;19:48848417-48848611	02:05:00	1	1	1	0,93	0,93	0,96	0,07	0,07	0,0183	0,224	0,00456	0,0839
multi_exon_skipping	MAP2K5	04:05:00	15:67855621-67855688;15:67873092-67873161	03:06:00	0,97	1	1	1	0,94	0,96	0,04	0,04	0,0212	0,248	0,0203	0,196
multi_exon_skipping	ST13	02:03:00	22:41246827-41246884;22:41244298-41244373	01:04:00	1	0,99	1	1	1	1	0	0	2,37e-05	0,00155	2,58e-05	0,00189
multi_exon_skipping	KIF5B	18:19:00	10:32310150-32310215;10:32309950-32310055	17:20:00	0,97	0,97	0,97	1	1	0,99	-0,03	0,03	1,05e-07	1,43e-05	2,44e-06	0,000274
multi_exon_skipping	C19orf60	02:03:00	19:18699805-18699887;19:18700191-18700493	01:04:00	0,94	1	0,97	1	1	1	-0,03	0,03	0,011	0,163	0,0622	0,352
multi_exon_skipping	YJEFN3	04:05:00	19:19638816-19638925;19:19639670-19639800	03:06:00	0,99	0,98	0,97	1	1	1	-0,02	0,02	5,47e-06	0,000462	0,000344	0,0136
multi_exon_skipping	EPN2	2:3:4:5	17:19183175-19183293;17:19185268-19185390;17:19186263-19187027;17:19188933-19189103	01:06:00	0,86	0,85	0,96	1	1	1	-0,14	0,14	0,00715	0,123	0,00101	0,0296
multi_exon_skipping	EPS15	09:10:00	1:51923208-51924405;1:51913718-51913807	08:11:00	1	0,94	0,96	0,82	0,89	0,96	0,08	0,08	0,00456	0,089	0,00306	0,0652
multi_exon_skipping	ASPSCR1	06:07:08	17:79952697-79952754;17:79953868-79953941;17:79954296-79954722	05:09:00	0,63	0,72	0,66	0,86	0,78	0,76	-0,12	0,12	0,00341	0,0722	0,0111	0,143
multi_exon_skipping	CCNT2	05:06:00	2:135700182-135700244;2:135703459-135703545	04:07:00	0,94	0,87	0,75	0,95	1	0,97	-0,1	0,1	9,4e-06	0,000714	4,12e-06	0,000419
multi_exon_skipping	USP9X	33:34:35:36:37:38	X:41069762-41069935;X:41073821-41073962;X:41075152-41075905;X:41076473-41076596;X:41077625-41077850;X:41078355-41078484	1 day, 8:39:00	1	1	1	1	1	1	0	0	0,0344	0,324	0,0107	0,141
multi_exon_skipping	PTP4A2	02:03:00	1:32384571-32385259;1:32381496-32381588	01:04:00	0,99	0,98	0,98	1	1	0,99	-0,01	0,01	0,00219	0,0519	0,00265	0,0591
multi_exon_skipping	MRPL38	05:06:00	17:73897282-73897354;17:73897063-73897108	04:07:00	0,94	0,89	0,86	0,98	1	1	-0,11	0,11	4,6e-14	2,37e-11	2,03e-09	6,07e-07
multi_exon_skipping	TUBB6	02:03:04	18:12308686-12308794;18:12310942-12311052;18:12320535-12320743	01:05:00	0,97	0,96	1	1	1	1	-0,03	0,03	0,0478	0,392	0,154	0,411
multi_exon_skipping	ACAP3	05:06:00	1:1239466-1240291;1:1238542-1238661	03:07:00	0,93	1	1	1	1	1	0	0	0,0466	0,387	0,131	0,394
multi_exon_skipping	MRPS35	06:07:00	12:27888380-27888489;12:27890472-27890541	05:08:00	1	1	1	1	1	0,99	0	0	0,00401	0,0809	0,0347	0,261
multi_exon_skipping	RNF115	03:04:00	1:145646115-145646173;1:145648016-145648067	01:05:00	0,91	0,89	0,82	1	1	1	-0,11	0,11	0,0042	0,0835	0,000694	0,0229
multi_exon_skipping	TOP3A	11:12:13:14:15	17:18195959-18196166;17:18194156-18194341;17:18193854-18194000;17:18188721-18188834;17:18188456-18188621	10:16:00	0,98	0,98	1	1	1	1	-0,02	0,02	0,0312	0,31	0,0892	0,393
multi_exon_skipping	TMEM87B	05:06:00	2:112832489-112832539;2:112834769-112834859	04:07:00	0,71	1	1	1	0,94	1	0	0	0,0155	0,205	0,00697	0,108
multi_exon_skipping	BAT5	02:03:04	6:31670389-31670850;6:31669851-31669907;6:31669051-31669117	01:05:00	0,61	0,61	0,65	0,84	0,81	0,81	-0,2	0,2	3e-05	0,00186	1,88e-05	0,00147
multi_exon_skipping	AUP1	04:05:06	2:74755878-74756062;2:74755544-74755616;2:74755366-74755448	03:07:00	0,98	0,94	0,96	0,99	0,99	0,98	-0,03	0,03	2,21e-05	0,00146	0,00025	0,0109
multi_exon_skipping	PLK4	5:6:7:8	4:128804594-128804708;4:128806863-128807883;4:128808551-128808651;4:128811021-128811391	04:09:00	0,98	0,99	0,99	1	1	1	-0,01	0,01	0,0173	0,216	0,076	0,385
multi_exon_skipping	FAHD2B	04:05:06	2:97755846-97756062;2:97751876-97751935;2:97751436-97751598	03:07:00	0,93	0,92	0,95	0,97	0,97	0,98	-0,04	0,04	0,00893	0,141	0,00854	0,123
multi_exon_skipping	H2AFY	07:08:00	5:134688636-134688735;5:134686513-134686603	06:09:00	0,84	0,92	0,88	0,97	0,99	0,99	-0,1	0,1	5,55e-19	5,72e-16	0	0
multi_exon_skipping	RPL5	04:05:06	1:93300336-93300470;1:93301747-93301949;1:93303013-93303190	03:07:00	1	1	1	1	1	1	0	0	0,0311	0,31	0,0368	0,269
multi_exon_skipping	ZCCHC8	06:07:00	12:122968007-122968110;12:122967826-122967891	05:08:00	0,89	0,87	0,92	0,83	0,7	0,88	0,06	0,06	0,00028	0,0111	0,0952	0,393
multi_exon_skipping	PABPC4	05:06:00	1:40035267-40035361;1:40034474-40034611	04:07:00	0,99	0,99	1	1	1	1	-0,01	0,01	1,03e-06	0,000108	7,87e-05	0,00449
multi_exon_skipping	LIG1	15:16:17	19:48639291-48639382;19:48638937-48639036;19:48637238-48637323	14:18:00	0,93	0,92	0,9	0,99	1	1	-0,08	0,08	2,03e-14	1,09e-11	4e-12	2,37e-09
multi_exon_skipping	ATP6AP1	03:04:00	X:153658930-153660003;X:153660176-153660250	02:05:00	0,88	0,91	0,87	1	1	1	-0,12	0,12	5,44e-11	1,53e-08	5,17e-08	1,04e-05
multi_exon_skipping	KIN	06:07:00	10:7817714-7817762;10:7816794-7816854	05:08:00	0,89	0,99	0,93	1	1	1	-0,07	0,07	9,84e-05	0,00482	6,81e-06	0,000628
multi_exon_skipping	ANXA11	4:5:6:7:8:9:10:11:12	10:81940697-81941211;10:81935863-81935911;10:81932563-81932625;10:81931369-81931637;10:81930556-81930671;10:81928725-81929114;10:81926982-81927069;10:81926634-81926740;10:81925840-81925953	02:13:00	0,98	0,99	0,97	1	1	1	-0,02	0,02	0,000407	0,015	0,00364	0,0727
multi_exon_skipping	RABL5	03:04:00	7:100962237-100962344;7:100961405-100961494	01:05:00	0,97	0,92	0,94	1	0,96	0,98	-0,04	0,04	0,0126	0,178	0,0104	0,138
multi_exon_skipping	NCAPD2	03:04:00	12:6618883-6618958;12:6619241-6619299	02:05:00	0,98	0,97	0,95	1	1	1	-0,03	0,03	4,68e-08	7,29e-06	2,55e-07	4,06e-05
multi_exon_skipping	COL4A3BP	03:04:00	5:74801807-74801941;5:74754890-74755006	02:05:00	0,96	0,97	0,92	1	1	1	-0,04	0,04	0,00309	0,0669	0,000285	0,0121
multi_exon_skipping	RANBP3	11:12:13:14	19:5925645-5925748;19:5924838-5924916;19:5923823-5923925;19:5923205-5923314	10:15:00	0,99	0,98	0,99	1	1	0,99	-0,01	0,01	0,0135	0,187	0,00608	0,1
multi_exon_skipping	SFI1	18:19:20:21	22:31999730-31999805;22:32000295-32000390;22:32000855-32000931;22:32002314-32002416	17:22:00	0,97	0,97	0,97	1	1	1	-0,03	0,03	0,0123	0,176	0,061	0,35
multi_exon_skipping	TRAP1	10:11:00	16:3722701-3722821;16:3721723-3721792	09:12:00	1	1	1	1	1	1	0	0	0,0229	0,261	0,0789	0,389
multi_exon_skipping	UXS1	14:15:00	2:106715172-106715229;2:106713174-106713277	13:16:00	0,97	1	0,98	1	1	0,99	-0,02	0,02	0,0365	0,334	0,0215	0,202
multi_exon_skipping	CDC14B	06:07:08	9:99314078-99314154;9:99304108-99304174;9:99301360-99301422	05:09:00	0,94	0,99	0,97	1	1	0,98	-0,03	0,03	0,0474	0,39	0,0246	0,216
multi_exon_skipping	PTK2	21:22:00	8:141762331-141762415;8:141762002-141762086	20:23:00	0,88	0,98	0,98	1	1	0,99	-0,02	0,02	0,0066	0,117	0,00228	0,0529
multi_exon_skipping	SLC25A33	05:06:00	1:9630316-9630416;1:9633404-9633470	04:07:00	0,97	0,94	0,95	0,99	1	0,99	-0,04	0,04	8,37e-06	0,000648	2,68e-05	0,00196
multi_exon_skipping	SLC3A2	02:03:04	11:62638217-62638309;11:62639049-62639141;11:62644256-62644351	01:05:00	0,77	0,8	0,79	0,87	0,88	0,84	-0,08	0,08	0,00089	0,0273	0,000984	0,0292
multi_exon_skipping	CYP20A1	06:07:00	2:204137369-204137471;2:204143296-204143438	05:08:00	1	1	0,99	0,92	0,98	0,99	0,02	0,02	0,0194	0,234	0,014	0,163
multi_exon_skipping	VDAC2	06:07:00	10:76973779-76973828;10:76977646-76977749	05:08:00	0,99	0,98	1	1	1	1	-0,01	0,01	0,000229	0,00954	0,00016	0,00772
multi_exon_skipping	CRLS1	05:06:00	20:5996007-5996136;20:6011931-6012016	04:07:00	0,99	1	0,97	1	1	1	-0,01	0,01	0,00955	0,148	0,00401	0,077
multi_exon_skipping	ELOVL1	06:07:00	1:43830857-43831047;1:43830599-43830679	05:08:00	0,98	0,99	1	1	1	1	-0,01	0,01	0,0137	0,188	0,00342	0,0698
multi_exon_skipping	DALRD3	02:03:04	3:49055833-49055986;3:49055456-49055751;3:49055046-49055302	01:05:00	1	1	0,9	1	1	1	0	0	0,0389	0,348	0,111	0,393
multi_exon_skipping	SMPD4	11:12:13	2:130918759-130918845;2:130915757-130915838;2:130914824-130914969	10:14:00	0,78	0,79	0,83	0,94	0,94	0,94	-0,15	0,15	0,000759	0,0241	0,000447	0,0166
multi_exon_skipping	WDSUB1	4:5:6:7:8:9	2:160136272-160136456;2:160132057-160132149;2:160128213-160128306;2:160116321-160116354;2:160114456-160114496;2:160114269-160114375	03:10:00	0,91	1	0,98	1	1	1	-0,02	0,02	0,0152	0,203	0,0643	0,358
multi_exon_skipping	MPPE1	11:12:13:14	18:11886712-11886780;18:11886498-11886620;18:11885675-11885815;18:11884878-11885042	10:15:00	0,83	0,94	1	1	1	1	-0,06	0,06	0,0136	0,188	0,00136	0,0368
multi_exon_skipping	C1orf27	04:05:00	1:186355120-186355215;1:186357574-186357680	03:06:00	0,94	0,98	1	1	1	1	-0,03	0,03	0,0447	0,378	0,00599	0,0997
multi_exon_skipping	PICALM	19:20:21	11:85689113-85689136;11:85687666-85687725;11:85685751-85685855	18:22:00	0,91	0,95	0,97	0,96	0,99	0,98	-0,04	0,04	0,000551	0,0186	0,00279	0,0614
multi_exon_skipping	RCHY1	04:05:00	4:76419311-76419389;4:76417099-76417143	03:06:00	0,99	1	0,98	1	1	1	-0,01	0,01	0,0308	0,31	0,0814	0,393
multi_exon_skipping	NAA30	03:04:00	14:57863470-57863593;14:57866546-57866601	02:05:00	0,96	0,98	0,98	1	1	1	-0,02	0,02	0,00111	0,0319	0,000148	0,0073
multi_exon_skipping	SF3B3	02:03:04	16:70560490-70560629;16:70562776-70563102;16:70564648-70564820	01:05:00	1	0,99	1	1	1	1	0	0	0,0355	0,329	0,0123	0,152
multi_exon_skipping	IDH3B	09:10:00	20:2640676-2640822;20:2640345-2640439	08:11:00	0,95	0,96	0,93	0,99	0,99	0,99	-0,04	0,04	1,43e-08	2,54e-06	7,48e-07	0,000105
multi_exon_skipping	PPWD1	2:3:4:5:6	5:64859630-64859666;5:64863340-64863442;5:64865459-64865559;5:64865705-64865825;5:64867666-64868113	01:07:00	0,92	0,93	0,97	0,99	0,98	0,99	-0,06	0,06	0,000182	0,00791	7,72e-05	0,00442
multi_exon_skipping	ARIH2	02:03:04	3:48960181-48960244;3:48962151-48962272;3:48964895-48965246	01:05:00	1	1	1	1	0,96	0,99	0,01	0,01	0,0228	0,261	0,00796	0,118
multi_exon_skipping	MELK	5:6:7:8:9	9:36594625-36594768;9:36597219-36597287;9:36599391-36599483;9:36603987-36604113;9:36607572-36607670	04:10:00	0,99	0,99	0,99	1	1	1	-0,01	0,01	0,0423	0,365	0,00997	0,135
multi_exon_skipping	ASAP1	7:8:9:10:11:12:13	8:131199482-131199531;8:131192997-131193126;8:131191510-131191595;8:131181238-131181313;8:131179775-131179868;8:131172110-131172210;8:131164982-131165051	06:14:00	1	1	1	0,96	1	1	0	0	0,0323	0,312	0,012	0,15
multi_exon_skipping	RIOK2	02:03:00	5:96514759-96514897;5:96513436-96513552	01:04:00	0,99	1	0,96	1	1	1	-0,01	0,01	0,00694	0,121	0,00151	0,0397
multi_exon_skipping	MAP3K7	2:3:4:5:6	6:91281416-91281526;6:91278277-91278342;6:91271341-91271386;6:91269795-91269933;6:91266219-91266343	01:07:00	1	0,97	0,99	0,99	1	1	-0,01	0,01	0,0427	0,367	0,0181	0,186
multi_exon_skipping	TYMS	02:03:00	18:659641-659714;18:662146-662320	01:04:00	0,99	1	1	1	1	1	0	0	0,0392	0,349	0,0135	0,159
multi_exon_skipping	ATG4B	04:05:06	2:242591299-242591389;2:242592722-242592784;2:242592927-242593025	03:07:00	0,8	0,84	0,91	0,96	1	0,97	-0,13	0,13	8,78e-08	1,24e-05	1,47e-06	0,000179
multi_exon_skipping	MASTL	10:11:00	10:27469882-27469995;10:27470409-27470510	09:12:00	0,91	0,91	0,99	0,97	0,95	0,98	-0,06	0,06	0,0169	0,212	0,0411	0,286
multi_exon_skipping	TTC37	19:20:00	5:94857758-94858011;5:94856420-94856522	18:21:00	0,99	0,99	1	1	1	1	-0,01	0,01	0,0181	0,223	0,00383	0,0749
multi_exon_skipping	OGFOD2	2:3:4:5:6:7	12:123459767-123459930;12:123460358-123460414;12:123460800-123460948;12:123461148-123461314;12:123461418-123461713;12:123462528-123462746	01:08:00	0,8	0,83	1	1	1	1	-0,17	0,17	0,0136	0,187	0,0028	0,0614
multi_exon_skipping	EIF4G1	2:3:4:5	3:184033277-184033333;3:184033551-184033644;3:184033860-184034006;3:184034501-184034521	01:06:00	0,86	0,84	0,85	0,93	0,98	0,94	-0,09	0,09	4,63e-06	0,000398	0,000226	0,0101
multi_exon_skipping	C7orf49	03:04:05	7:134852484-134852559;7:134850534-134851623;7:134832729-134833045	02:06:00	1	0,93	0,99	1	0,99	0,99	0	0	0,0335	0,319	0,0325	0,251
multi_exon_skipping	PRMT10	05:06:00	4:148591792-148591894;4:148589690-148589796	04:07:00	0,96	0,97	0,98	1	1	1	-0,03	0,03	0,00186	0,0466	0,0116	0,147
multi_exon_skipping	ARHGAP19	07:09:00	10:99018417-99018511;10:99016075-99016161	06:10:00	0,79	0,83	0,75	0,86	0,86	0,97	-0,07	0,07	0,00697	0,121	0,00441	0,0825
multi_exon_skipping	SETD6	04:05:06	16:58550382-58550576;16:58550712-58550832;16:58551924-58552135	03:07:00	1	0,96	0,98	1	1	1	-0,02	0,02	0,0148	0,2	0,00348	0,0706
multi_exon_skipping	SDHA	02:03:04	5:223597-223683;5:224475-224636;5:225534-225677	01:05:00	1	0,99	1	1	1	1	0	0	0,00736	0,125	0,0458	0,303
multi_exon_skipping	MAPK12	6:7:8:9	22:50695778-50696374;22:50695511-50695622;22:50695217-50695393;22:50695028-50695075	05:10:00	0,98	1	0,98	1	1	1	-0,02	0,02	0,000335	0,0128	0,00588	0,0985
multi_exon_skipping	CIZ1	05:06:00	9:130952608-130952723;9:130950142-130950224	04:07:00	0,91	0,95	0,94	0,99	0,96	0,97	-0,03	0,03	0,0137	0,189	0,0204	0,197
multi_exon_skipping	RBM6	1 day, 12:37:00	3:50144200-50144297;3:50144451-50144524	1 day, 11:38:00	0,98	0,98	0,99	1	1	1	-0,02	0,02	0,00453	0,0886	0,0355	0,264
multi_exon_skipping	RNF123	23:24:25	3:49742417-49742619;3:49742967-49743112;3:49743415-49743498	22:26:00	0,99	0,95	0,97	1	1	1	-0,03	0,03	0,000656	0,0215	0,0106	0,14
multi_exon_skipping	RP11-724O16.1	03:04:00	2:170343579-170343644;2:170344316-170344365	02:05:00	0,95	0,96	1	1	1	1	-0,04	0,04	0,0301	0,309	0,0737	0,38
multi_exon_skipping	SMG7	19:20:00	1:183516238-183516387;1:183518343-183518423	18:21:00	0,94	0,96	0,92	1	1	1	-0,06	0,06	0,000356	0,0134	3,92e-05	0,00263
multi_exon_skipping	SLC26A11	15:16:00	17:78222374-78222473;17:78222953-78223086	14:17:00	0,72	0,8	0,77	0,89	0,92	0,96	-0,15	0,15	0,00774	0,128	0,0042	0,0801
multi_exon_skipping	FAM113A	02:03:00	20:2820857-2821332;20:2820435-2820579	01:04:00	0,96	0,96	1	1	1	1	-0,04	0,04	0,0139	0,191	0,0433	0,294
multi_exon_skipping	AP000295.9	9:10:11:12:13	21:34632902-34633032;21:34634866-34635061;21:34635098-34636827;21:34638672-34638819;21:34640699-34640822	08:14:00	0,89	0,98	0,98	1	1	1	-0,02	0,02	0,0071	0,123	0,000728	0,0236
multi_exon_skipping	ANAPC1	1 day, 3:28:00	2:112582708-112582744;2:112582543-112582613	1 day, 2:29:00	0,97	0,99	0,97	0,99	1	0,99	-0,02	0,02	0,0492	0,397	0,0188	0,19
multi_exon_skipping	C19orf28	09:10:11	19:3544807-3544937;19:3544197-3544730;19:3542774-3542975	08:12:00	0,93	0,97	0,91	1	1	0,93	-0,07	0,07	0,0302	0,309	0,0233	0,209
multi_exon_skipping	CARM1	07:08:00	19:11027083-11027173;19:11027372-11027453	06:09:00	0,99	1	0,99	1	1	1	-0,01	0,01	0,0313	0,31	0,0813	0,393
multi_exon_skipping	VPS16	10:11:12:13	20:2842451-2842545;20:2842700-2842776;20:2843225-2843356;20:2843453-2843580	09:14:00	0,95	0,78	1	1	0,93	1	-0,05	0,05	0,0161	0,207	0,0262	0,223
multi_exon_skipping	SHKBP1	15:16:00	19:41094988-41095093;19:41096150-41096328	14:17:00	0,95	0,93	0,99	1	0,98	1	-0,05	0,05	0,0116	0,169	0,0128	0,155
multi_exon_skipping	RNF40	09:10:00	16:30777484-30777603;16:30777700-30777879	08:11:00	0,99	1	1	1	1	1	0	0	0,0312	0,31	0,0847	0,393
multi_exon_skipping	WNK1	13:14:00	12:988739-989197;12:989887-990165	12:15:00	0,22	0,13	0,15	0,13	0,12	0,07	0,03	0,03	0,0166	0,21	0,0107	0,141
multi_exon_skipping	GAK	03:04:05	4:906523-906582;4:905818-905962;4:905461-905630	02:06:00	0,82	0,83	0,87	0,96	0,98	0,86	-0,13	0,13	0,0126	0,179	0,00712	0,11
multi_exon_skipping	ARHGEF10L	14:15:00	1:17950882-17950998;1:17952451-17952543	13:16:00	0,91	0,84	0,81	1	1	1	-0,16	0,16	0,00242	0,0557	0,000316	0,013
multi_exon_skipping	ANKRD13C	04:05:06	1:70781164-70781249;1:70779428-70779473;1:70771907-70771973	03:07:00	0,94	0,94	0,92	0,99	1	1	-0,06	0,06	2,82e-05	0,00177	4,39e-06	0,000438
multi_exon_skipping	TMEM189-UBE2V1	04:05:00	20:48747557-48747673;20:48747393-48747484	03:06:00	0,79	0,91	1	1	1	1	-0,09	0,09	0,000716	0,0232	0,000111	0,00579
multi_exon_skipping	IQGAP3	1 day, 12:37:00	1:156498301-156498402;1:156497744-156497852	1 day, 11:38:00	0,95	0,94	0,98	1	1	0,99	-0,05	0,05	2,79e-05	0,00177	8,91e-06	0,000806
multi_exon_skipping	CDK4	2:3:4:5	12:58145283-58145519;12:58144990-58145125;12:58144706-58144873;12:58144439-58144548	01:06:00	0,99	0,99	1	1	1	1	-0,01	0,01	0,00698	0,121	0,00694	0,108
multi_exon_skipping	PGAP1	21:22:00	2:197735665-197735703;2:197729711-197729804	20:23:00	0,85	0,96	0,85	1	0,99	1	-0,15	0,15	1,43e-08	2,54e-06	1,34e-09	4,2e-07
multi_exon_skipping	KIAA1715	04:05:06	2:176858862-176859008;2:176857910-176857951;2:176856959-176857146	03:07:00	0,92	0,98	1	1	1	0,99	-0,02	0,02	0,0346	0,324	0,0212	0,201
multi_exon_skipping	TMEM126B	02:03:00	11:85340176-85340306;11:85342189-85342360	01:04:00	0,31	0,47	0,35	0,4	0,44	0,46	-0,09	0,09	0,0243	0,271	0,143	0,402
multi_exon_skipping	ALG13	4:5:6:7	X:110929365-110929402;X:110931115-110933623;X:110951255-110951621;X:110952193-110952276	03:08:00	1	0,93	0,96	1	1	1	-0,04	0,04	0,0137	0,189	0,00288	0,0626
multi_exon_skipping	PPIA	03:04:00	7:44838991-44839079;7:44839301-44839473	02:05:00	1	1	1	1	1	1	0	0	0,0111	0,165	0,0614	0,35
multi_exon_skipping	MDM2	5:6:7:8:9:10	12:69208383-69208469;12:69210592-69210725;12:69214105-69214154;12:69218143-69218210;12:69218335-69218431;12:69222551-69222711	04:11:00	0,97	0,99	0,99	1	1	1	-0,01	0,01	0,00876	0,139	0,0524	0,324
multi_exon_skipping	STX4	05:06:00	16:31046291-31046361;16:31047020-31047082	04:07:00	0,89	0,92	1	0,97	1	1	-0,08	0,08	0,00748	0,126	0,00317	0,0666
multi_exon_skipping	MAPKAP1	05:08:00	9:128414396-128414536;9:128347834-128348006	04:09:00	0,96	1	0,96	1	1	1	-0,04	0,04	0,0402	0,354	0,105	0,393
multi_exon_skipping	SCLY	05:06:00	2:238982424-238982488;2:238990350-238990477	04:07:00	1	0,97	0,93	1	1	1	-0,03	0,03	0,012	0,173	0,00259	0,058
multi_exon_skipping	TSPYL2	03:04:00	X:53113937-53114048;X:53114136-53114281	02:05:00	0,98	0,96	0,98	1	1	1	-0,02	0,02	2,67e-07	3,28e-05	4,52e-05	0,00293
multi_exon_skipping	TRA2A	02:03:00	7:23570800-23570889;7:23561740-23562051	01:04:00	0,16	0,26	0,23	0,1	0,13	0,27	0,1	0,1	0,000369	0,0139	0,106	0,393
multi_exon_skipping	STRN4	15:16:00	19:47226371-47226541;19:47226067-47226207	14:17:00	0,93	0,97	0,96	1	1	1	-0,04	0,04	1,33e-09	2,94e-07	1,38e-07	2,35e-05
multi_exon_skipping	EPS15L1	20:21:22:23	19:16496982-16497042;19:16495940-16496022;19:16487933-16488065;19:16472590-16472795	19:24:00	0,92	0,97	0,99	0,99	1	0,98	-0,02	0,02	0,00586	0,108	0,00266	0,0591
multi_exon_skipping	HAGH	07:08:00	16:1869116-1869224;16:1867169-1867272	06:09:00	0,99	0,98	0,97	0,99	1	1	-0,02	0,02	0,00574	0,106	0,00233	0,0538
multi_exon_skipping	FAS	07:08:09	10:90770510-90770572;10:90771756-90771838;10:90773100-90773124	06:10:00	0,94	0,94	0,92	1	1	1	-0,06	0,06	0,015	0,202	0,156	0,414
multi_exon_skipping	HDAC6	1 day, 5:30:00	X:48682332-48682478;X:48682576-48682704	1 day, 4:31:00	0,96	0,97	0,99	1	1	1	-0,03	0,03	1,44e-06	0,000145	7,16e-05	0,00421
multi_exon_skipping	ANAPC11	2:3:4:5	17:79849818-79849982;17:79851428-79851490;17:79852343-79852462;17:79857118-79857418	01:06:00	1	0,96	0,97	1	1	1	-0,03	0,03	0,00649	0,115	0,0369	0,27
multi_exon_skipping	RPL12	02:03:04	9:130213010-130213083;9:130211889-130211987;9:130211560-130211641	01:05:00	1	1	1	1	1	1	0	0	0,000294	0,0115	0,0281	0,232
multi_exon_skipping	ANKRD13A	05:06:00	12:110454193-110454238;12:110456150-110456293	04:07:00	0,84	0,94	0,87	0,92	0,93	0,95	-0,06	0,06	0,0219	0,253	0,0235	0,21
multi_exon_skipping	EWSR1	10:11:12	22:29685504-29686670;22:29687551-29687588;22:29688126-29688158	09:13:00	1	0,99	0,99	1	1	1	-0,01	0,01	0,00202	0,049	0,00034	0,0136
multi_exon_skipping	MGAT4B	05:06:00	5:179227907-179227953;5:179227484-179227597	04:07:00	0,99	0,99	1	1	1	1	-0,01	0,01	0,047	0,388	0,146	0,405
multi_exon_skipping	VARS	15:16:17:18:19:20:21:22	6:31750498-31750622;6:31750307-31750410;6:31750062-31750220;6:31749864-31749954;6:31749624-31749729;6:31749468-31749538;6:31749258-31749383;6:31748796-31748900	14:23:00	0,99	0,98	1	1	1	1	-0,01	0,01	0,0241	0,269	0,00333	0,0688
multi_exon_skipping	ELP2	5:6:7:8	18:33718758-33718835;18:33719382-33719576;18:33721100-33721164;18:33722244-33722310	04:09:00	0,97	0,98	0,99	0,98	1	1	-0,02	0,02	0,00433	0,0857	0,00177	0,0442
multi_exon_skipping	SUN1	9:10:11:12	7:888055-888252;7:889157-889240;7:889560-889670;7:891021-891119	08:13:00	0,99	0,99	0,99	1	1	1	-0,01	0,01	0,0253	0,277	0,00664	0,106
multi_exon_skipping	ITCH	07:08:00	20:33004923-33005045;20:33012286-33012331	06:09:00	0,76	0,91	0,84	0,96	0,97	0,94	-0,13	0,13	3,51e-05	0,00209	0,000231	0,0102
multi_exon_skipping	NOTCH3	13:14:15:16	19:15296298-15296490;19:15296068-15296219;19:15295717-15295830;19:15295106-15295261	12:17:00	1	1	0,86	0,99	1	1	0	0	0,044	0,374	0,0319	0,248
multi_exon_skipping	CLASP2	07:08:09	3:33704937-33705007;3:33700466-33700572;3:33686495-33686967	06:10:00	0,86	0,94	0,85	0,97	1	1	-0,14	0,14	0,000186	0,00805	0,000122	0,00632
multi_exon_skipping	ARNT	12:13:00	1:150802380-150802456;1:150801569-150801703	11:14:00	0,99	0,98	0,98	1	1	1	-0,02	0,02	0,0239	0,268	0,00302	0,0646
multi_exon_skipping	C3orf31	05:06:00	3:11874477-11874625;3:11872196-11872348	04:07:00	0,06	0,09	0,17	0,05	0,03	0,05	0,04	0,04	0,00851	0,137	0,0116	0,147
multi_exon_skipping	CSTF3	16:17:18:19	11:33113817-33113886;11:33112078-33112273;11:33108534-33108687;11:33107441-33107535	15:20:00	0,98	1	0,98	1	1	1	-0,02	0,02	0,0157	0,205	0,00223	0,0522
multi_exon_skipping	GLG1	6:7:8:9:10	16:74528658-74528729;16:74526855-74527038;16:74524899-74525113;16:74519694-74519815;16:74516921-74517022	05:11:00	0,98	0,98	1	1	0,99	1	-0,02	0,02	0,00192	0,0476	0,00134	0,0364
multi_exon_skipping	LRPPRC	1 day, 5:30:00	2:44145395-44145537;2:44145164-44145272	1 day, 4:31:00	1	1	1	0,99	1	1	0	0	0,0418	0,363	0,142	0,4
multi_exon_skipping	PAK1	08:09:10	11:77066713-77066887;11:77064581-77064644;11:77060284-77060332	07:11:00	1	0,98	0,99	1	1	1	-0,01	0,01	0,0322	0,312	0,101	0,393
multi_exon_skipping	ZFAND3	04:05:00	6:38050168-38050233;6:38084348-38084515	03:07:00	0,99	0,99	1	1	1	1	-0,01	0,01	0,0251	0,277	0,15	0,407
multi_exon_skipping	ATP11B	03:04:00	3:182545908-182545997;3:182547460-182547540	02:05:00	1	1	1	1	0,98	0,99	0,01	0,01	0,0423	0,365	0,148	0,406
multi_exon_skipping	CABC1	17:18:19:20	1:227170595-227170735;1:227171253-227171334;1:227171462-227171555;1:227171795-227171936	16:21:00	0,98	1	0,95	0,99	1	1	-0,02	0,02	0,0252	0,277	0,0248	0,216
multi_exon_skipping	HMGN1	06:07:00	21:40719305-40719409;21:40717756-40719218	05:08:00	0,12	0,17	0,17	0,17	0,17	0,25	-0,01	0,01	8,25e-13	3,38e-10	0,0198	0,194
multi_exon_skipping	ADSL	05:06:07	22:40749077-40749121;22:40749337-40749423;22:40750252-40750331	02:08:00	0,89	0,97	0,89	0,98	0,98	0,97	-0,09	0,09	4,13e-12	1,49e-09	2,56e-12	1,66e-09
multi_exon_skipping	PHYHD1	02:03:00	9:131684209-131684326;9:131684562-131684635	01:04:00	0,93	1	0,98	1	1	1	-0,02	0,02	0,0239	0,268	0,00571	0,097
multi_exon_skipping	NCAPH2	08:09:00	22:50957078-50957161;22:50957619-50957749	07:10:00	0,99	0,99	0,99	1	1	1	-0,01	0,01	0,00906	0,142	0,0517	0,322
multi_exon_skipping	HELZ	08:09:00	17:65191535-65191586;17:65190083-65190158	07:10:00	0,84	0,96	0,94	0,98	0,98	1	-0,04	0,04	0,000178	0,00778	3,6e-05	0,00248
multi_exon_skipping	CHKB	3:4:5:6:7:8:9	22:51020178-51020291;22:51019849-51019982;22:51018994-51019089;22:51018787-51018845;22:51018619-51018700;22:51018403-51018511;22:51018156-51018259	02:10:00	0,98	1	0,98	1	1	1	-0,02	0,02	0,00406	0,0816	0,00059	0,0208
multi_exon_skipping	ALDH3A2	10:11:00	17:19575034-19575273;17:19576464-19576588	09:12:00	0,97	0,9	0,93	0,99	0,98	1	-0,06	0,06	0,00858	0,138	0,00333	0,0687
multi_exon_skipping	MAPK12	22:23:24:25	22:50687757-50687945;22:50687532-50687597;22:50687260-50687319;22:50687091-50687180	21:26:00	0,8	0,86	0,78	1	0,98	0,89	-0,18	0,18	2,83e-05	0,00177	9,43e-05	0,00514
multi_exon_skipping	MAN2B1	16:17:18:19:20:21	19:12763177-12763274;19:12762967-12763084;19:12760918-12761036;19:12760727-12760828;19:12760155-12760242;19:12759950-12760030	14:22:00	0,98	0,97	1	1	1	1	-0,02	0,02	0,00306	0,0667	0,0233	0,209
multi_exon_skipping	FASTK	08:09:00	7:150774188-150774323;7:150774000-150774114	07:10:00	0,83	0,83	0,84	0,93	0,95	0,92	-0,09	0,09	1,55e-10	4,03e-08	5,22e-05	0,00325
multi_exon_skipping	DMKN	08:09:00	19:36000813-36000863;19:35999107-35999142	07:10:00	0,72	0,71	0,72	0,81	0,83	0,75	-0,09	0,09	0,00162	0,0424	0,0492	0,314
multi_exon_skipping	RAD54L	07:08:00	1:46726214-46726283;1:46726399-46726687	06:09:00	0,96	0,96	0,98	1	1	1	-0,04	0,04	0,000167	0,00735	2,46e-05	0,00183
multi_exon_skipping	GGA1	12:13:00	22:38020976-38021083;22:38021804-38021956	11:14:00	0,89	0,77	0,83	0,92	0,92	0,93	-0,09	0,09	4,53e-05	0,00256	0,00528	0,0917
multi_exon_skipping	SHC2	2:7:8:9:10:11:12:13:14	19:459763-459897;19:440862-440932;19:438970-439030;19:438718-438837;19:436630-436683;19:436380-436431;19:436165-436291;19:434709-434865;19:430684-430747	01:16:00	1	1	0,86	1	1	1	0	0	0,0205	0,244	0,0813	0,393
multi_exon_skipping	IFFO1	02:03:04	12:6660761-6661067;12:6660564-6660669;12:6660107-6660167	01:05:00	0,91	0,93	0,88	1	0,95	1	-0,09	0,09	0,0195	0,234	0,0102	0,137
multi_exon_skipping	HIVEP1	06:07:08	6:12129992-12130125;6:12131000-12131175;6:12136024-12136125	05:09:00	0,89	1	0,97	1	1	1	-0,03	0,03	0,0405	0,354	0,183	0,452
multi_exon_skipping	GINS3	02:03:00	16:58429006-58429122;16:58437002-58437239	01:04:00	0,73	0,79	0,73	0,57	0,69	0,72	0,04	0,04	0,0224	0,257	0,0224	0,205
multi_exon_skipping	KIAA0100	18:19:00	17:26960913-26961104;17:26960567-26960769	17:20:00	1	0,97	1	1	1	1	0	0	0,0154	0,204	0,0462	0,304
multi_exon_skipping	WDR62	19:20:00	19:36582102-36582213;19:36582304-36582367	18:21:00	0,82	0,91	0,92	0,93	0,97	0,96	-0,05	0,05	0,000758	0,0241	0,00166	0,0424
multi_exon_skipping	BUB3	05:06:07	10:124919923-124920081;10:124921752-124921929;10:124922128-124922344	04:08:00	0,99	1	0,99	1	1	1	0	0	0,00011	0,00529	3e-05	0,00216
multi_exon_skipping	AKAP8L	5:6:7:8:9:10:11	19:15511961-15512414;19:15511758-15511854;19:15511605-15511675;19:15511106-15511169;19:15510113-15510221;19:15509441-15509577;19:15508525-15508666	04:12:00	0,97	0,98	0,99	1	0,99	1	-0,02	0,02	0,00117	0,0334	0,000426	0,016
multi_exon_skipping	PUM1	3:4:5:6:7:8:9:10:11:12:13:14:15:16:17:18:19:20	1:31501643-31501711;1:31479841-31479949;1:31478700-31478878;1:31467901-31468067;1:31465237-31465507;1:31454159-31454252;1:31452909-31453025;1:31447498-31447649;1:31441201-31441339;1:31440014-31440157;1:31438829-31439125;1:31437521-31437757;1:31426561-31426828;1:31425081-31425210;1:31422974-31423108;1:31418193-31418330;1:31414845-31414970;1:31413998-31414119	02:21:00	0,98	0,99	1	1	1	1	-0,01	0,01	0,0128	0,181	0,00201	0,0483
multi_exon_skipping	SLC22A17	08:09:00	14:23817100-23817205;14:23816669-23816940	07:10:00	0,94	1	0,98	1	1	1	-0,02	0,02	0,0279	0,296	0,0732	0,379
multi_exon_skipping	AHI1	1 day, 5:30:00	6:135623850-135623955;6:135622546-135622677	1 day, 4:31:00	0,38	0,65	0,51	0,27	0,26	0,51	0,24	0,24	0,000493	0,0171	0,0413	0,287
multi_exon_skipping	C5orf44	08:09:00	5:64951463-64951480;5:64954195-64954328	07:10:00	1	0,98	0,96	1	1	1	-0,02	0,02	0,0304	0,31	0,00353	0,0712
multi_exon_skipping	SMARCB1	2:3:4:5:6:7	22:24133943-24134081;22:24135746-24135879;22:24143131-24143322;22:24145482-24145609;22:24158957-24159123;22:24167412-24167602	01:08:00	0,99	1	0,99	1	1	1	-0,01	0,01	4,8e-05	0,00268	0,000625	0,0214
multi_exon_skipping	ERBB2IP	22:23:24	5:65364705-65364848;5:65367997-65368119;5:65370852-65371058	21:25:00	0,38	0,42	0,38	0,22	0,31	0,34	0,07	0,07	0,00508	0,097	0,00557	0,095
multi_exon_skipping	C1orf55	05:06:00	1:226178944-226179064;1:226175597-226176089	04:07:00	0,99	0,94	1	1	1	1	-0,01	0,01	0,000349	0,0132	0,00921	0,129
multi_exon_skipping	OLA1	09:10:00	2:174946652-174946792;2:174945880-174945976	08:11:00	1	1	1	1	1	1	0	0	0,022	0,254	0,0736	0,38
multi_exon_skipping	UBA6	20:21:00	4:68501171-68501276;4:68500141-68500236	19:22:00	0,99	0,99	0,99	1	1	1	-0,01	0,01	0,0459	0,384	0,141	0,399
multi_exon_skipping	ATP6V0A1	18:19:00	17:40659538-40659645;17:40660590-40660607	17:20:00	0,8	0,91	0,87	0,94	0,97	0,98	-0,09	0,09	3,58e-06	0,00032	1,22e-06	0,000155
multi_exon_skipping	MAP3K3	14:15:16	17:61768462-61768593;17:61769093-61769222;17:61769602-61769779	13:17:00	0,99	0,95	0,92	1	1	1	-0,05	0,05	0,00239	0,0553	0,0176	0,183
multi_exon_skipping	MTX2	5:6:7:8:9:10	2:177188120-177188192;2:177191553-177191629;2:177193021-177193113;2:177193602-177193640;2:177194029-177194154;2:177195312-177195388	04:11:00	1	0,99	1	1	1	1	0	0	0,0258	0,28	0,00873	0,125
multi_exon_skipping	PI4K2A	11:12:13:14:15:16	10:99416042-99416173;10:99416578-99416731;10:99422664-99422725;10:99424642-99424741;10:99426195-99426328;10:99426818-99426877	10:17:00	0,99	0,98	0,97	1	1	1	-0,02	0,02	0,0106	0,159	0,00203	0,0486
multi_exon_skipping	DIP2B	13:14:00	12:51084832-51084934;12:51086732-51086796	12:15:00	0,95	1	0,97	1	1	1	-0,03	0,03	0,0471	0,389	0,0082	0,12
multi_exon_skipping	FAM120B	07:08:00	6:170657239-170657411;6:170667314-170667508	06:09:00	0,89	1	0,94	1	1	0,97	-0,06	0,06	0,000874	0,027	0,000612	0,0211
multi_exon_skipping	DSN1	04:05:06	20:35396372-35396445;20:35395172-35395244;20:35390864-35390951	03:07:00	1	1	0,99	1	1	1	0	0	0,0276	0,293	0,104	0,393
multi_exon_skipping	DCTN2	13:14:00	12:57926355-57926426;12:57925996-57926098	12:15:00	0,99	1	1	1	1	1	0	0	0,0159	0,206	0,0459	0,303
multi_exon_skipping	SETX	1 day, 2:27:00	9:135145002-135145089;9:135144790-135144876	1 day, 1:28:00	0,94	1	0,97	1	1	1	-0,03	0,03	0,0253	0,277	0,00435	0,0819
multi_exon_skipping	NAGK	07:08:00	2:71302685-71302772;2:71303734-71303831	06:09:00	0,97	1	0,98	0,95	0,93	0,97	0,03	0,03	0,0248	0,274	0,0288	0,235
multi_exon_skipping	NCS1	04:05:00	9:132980111-132980249;9:132982004-132982082	03:06:00	0,94	0,97	1	1	1	1	-0,03	0,03	0,000864	0,0269	0,000141	0,00707
multi_exon_skipping	BRMS1	08:09:10	11:66107592-66107684;11:66106192-66106256;11:66105714-66105753	07:11:00	0,92	0,99	0,98	0,99	1	1	-0,02	0,02	0,000104	0,00505	2,89e-05	0,00209
multi_exon_skipping	ZC3H18	14:15:16	16:88691610-88691675;16:88694030-88694190;16:88694328-88694527	13:17:00	0,91	1	0,84	0,98	1	0,99	-0,08	0,08	7,52e-07	8,31e-05	1,81e-07	3,01e-05
multi_exon_skipping	WDR27	16:17:18:19:20:21	6:170052026-170052104;6:170049294-170049371;6:170047869-170047966;6:170043793-170043882;6:170038635-170038756;6:170036467-170036600	15:22:00	0,55	0,47	0,45	0,54	0,72	0,57	-0,1	0,1	0,0222	0,256	0,0233	0,209
multi_exon_skipping	DMKN	8:9:10:11:12:13	19:36000813-36000863;19:35999107-35999142;19:35998360-35998413;19:35997412-35997567;19:35997028-35997087;19:35996841-35996888	07:14:00	0,82	0,78	0,79	0,88	0,95	0,91	-0,12	0,12	5,47e-09	1,04e-06	5,28e-09	1,43e-06
multi_exon_skipping	FAM189B	02:03:04	1:155224191-155224247;1:155223875-155223985;1:155223650-155223769	01:05:00	0,47	0,35	0,37	0,64	0,62	0,38	-0,25	0,25	4,99e-08	7,69e-06	0,0428	0,291
multi_exon_skipping	CLASP2	6:7:8:9	3:33725851-33725948;3:33704937-33705007;3:33700466-33700572;3:33686495-33686967	05:10:00	0,97	0,97	0,95	1	1	1	-0,03	0,03	0,00269	0,0609	0,0264	0,224
multi_exon_skipping	DEPDC1	08:09:00	1:68948956-68948988;1:68947729-68948580	07:10:00	0,3	0,17	0,23	0,1	0,11	0,09	0,13	0,13	2,68e-09	5,48e-07	2,88e-09	8,44e-07
multi_exon_skipping	KCTD20	04:05:00	6:36446898-36447000;6:36447368-36447488	03:06:00	0,94	0,91	0,95	0,96	0,94	0,98	-0,02	0,02	0,0498	0,401	0,066	0,362
multi_exon_skipping	FANCL	02:03:04	2:58459189-58459247;2:58456949-58457009;2:58453863-58453919	01:05:00	0,97	0,98	0,99	0,98	1	1	-0,02	0,02	0,0071	0,123	0,00299	0,0642
multi_exon_skipping	KIAA0562	11:12:00	1:3753353-3753716;1:3753059-3753256	10:13:00	0,75	0,83	0,88	0,59	0,57	0,79	0,24	0,24	0,000947	0,0286	0,000856	0,0263
multi_exon_skipping	RPS24	05:06:07	10:79797197-79797740;10:79799962-79799983;10:79800373-79800471	04:08:00	0,98	0,98	0,99	1	1	1	-0,01	0,01	1,44e-16	1,08e-13	8,23e-14	7,39e-11
multi_exon_skipping	HAUS5	11:12:00	19:36109304-36109367;19:36109471-36109601	10:13:00	0,99	0,99	0,99	1	1	1	-0,01	0,01	0,0283	0,297	0,0668	0,364
multi_exon_skipping	ATF7IP	02:04:00	12:14538247-14538334;12:14576843-14578407	01:05:00	0,97	0,96	1	1	1	1	-0,03	0,03	0,0427	0,367	0,204	0,481
multi_exon_skipping	COASY	02:03:04	17:40714335-40714505;17:40714630-40715340;17:40715979-40716193	01:05:00	0,98	0,97	0,91	1	0,99	1	-0,03	0,03	0,000974	0,0291	0,000287	0,0121
multi_exon_skipping	STK38	06:07:00	6:36489511-36489594;6:36485494-36485617	05:08:00	0,97	0,97	1	1	1	1	-0,03	0,03	0,00772	0,128	0,000963	0,0287
multi_exon_skipping	OXSR1	10:11:00	3:38271178-38271226;3:38271856-38271921	09:12:00	0,97	0,96	0,95	1	1	0,99	-0,04	0,04	0,000281	0,0111	0,000108	0,00569
multi_exon_skipping	INPPL1	04:05:00	11:71939771-71939891;11:71940134-71940274	03:06:00	0,99	0,99	1	1	1	1	-0,01	0,01	0,0474	0,39	0,131	0,394
multi_exon_skipping	KIAA1429	03:04:00	8:95550488-95550574;8:95549331-95549379	02:05:00	0,95	0,9	0,98	0,98	0,99	1	-0,04	0,04	0,00508	0,0969	0,00336	0,0692
multi_exon_skipping	PRPF3	15:16:00	1:150318494-150318612;1:150318884-150318967	14:17:00	0,97	0,97	0,97	1	0,99	1	-0,03	0,03	0,000511	0,0176	0,000271	0,0116
multi_exon_skipping	UBE2D4	03:04:00	7:43982425-43982456;7:43982553-43982630	02:05:00	0,95	1	1	0,88	0,95	0,92	0,08	0,08	0,027	0,289	0,0215	0,202
multi_exon_skipping	C14orf143	6:7:8:9:10:11:12	14:90398870-90398971;14:90397885-90397975;14:90389652-90391021;14:90303360-90303489;14:90302769-90303005;14:90299421-90299521;14:90296175-90297560	05:13:00	1	0,94	0,89	1	1	1	-0,06	0,06	0,0132	0,184	0,00287	0,0625
multi_exon_skipping	BSCL2	03:04:05	11:62473388-62473816;11:62472773-62473089;11:62469940-62470021	02:06:00	0,94	0,95	0,98	0,98	1	0,98	-0,04	0,04	0,0235	0,266	0,0129	0,156
multi_exon_skipping	CCNI	04:05:00	4:77977402-77977476;4:77977115-77977255	03:06:00	0,98	0,99	0,99	0,99	1	0,99	0	0	0,0433	0,37	0,0213	0,202
multi_exon_skipping	DDX42	05:06:00	17:61875398-61875459;17:61876949-61876985	04:07:00	0,99	0,99	0,99	1	1	1	-0,01	0,01	0,00776	0,129	0,028	0,231
multi_exon_skipping	FOXJ3	14:15:00	1:42654974-42655075;1:42654408-42654599	13:16:00	0,99	0,97	0,97	1	1	1	-0,03	0,03	0,000409	0,015	0,00658	0,105
multi_exon_skipping	VPS26A	03:04:00	10:70893288-70893393;10:70915568-70915643	02:05:00	0,82	0,75	0,89	0,89	0,95	0,92	-0,1	0,1	7,38e-06	0,000587	1,41e-05	0,00118
multi_exon_skipping	TMEM120B	07:08:00	12:122208813-122208878;12:122209394-122209455	06:09:00	0,88	0,82	0,83	0,95	0,94	0,93	-0,11	0,11	5,97e-05	0,00315	3,3e-05	0,00231
multi_exon_skipping	RRAGB	03:04:00	X:55748619-55748718;X:55753740-55753823	02:05:00	1	0,68	0,92	1	1	1	-0,08	0,08	0,0061	0,111	0,000635	0,0216
multi_exon_skipping	ABCD3	02:03:00	1:94921289-94921360;1:94924163-94924199	01:04:00	0,9	0,89	0,89	0,96	1	0,93	-0,07	0,07	0,0195	0,234	0,0113	0,145
multi_exon_skipping	ARFGAP2	6:7:8:9:10:11	11:47195310-47195433;11:47194977-47195033;11:47194261-47194302;11:47193832-47193884;11:47193215-47193351;11:47192977-47193108	05:12:00	1	0,96	0,94	1	1	1	-0,04	0,04	0,00818	0,133	0,00172	0,0433
multi_exon_skipping	PYCR1	06:07:00	17:79892529-79892621;17:79892202-79892365	05:08:00	0,94	0,85	0,88	0,99	0,95	0,95	-0,08	0,08	3,69e-16	2,64e-13	0,000543	0,0194
multi_exon_skipping	RBM5	05:06:00	3:50137415-50137484;3:50137965-50138038	04:07:00	0,97	0,99	0,99	1	1	1	-0,01	0,01	0,000479	0,0168	0,00615	0,101
multi_exon_skipping	BAT1	05:06:00	6:31506924-31507051;6:31506717-31506836	04:07:00	0,94	0,96	0,96	1	1	0,99	-0,04	0,04	8,97e-21	1,09e-17	1,11e-16	1,72e-13
multi_exon_skipping	C16orf61	03:04:00	16:81015411-81015482;16:81014375-81014484	02:05:00	0,77	0,8	0,82	0,9	0,92	0,87	-0,1	0,1	5,42e-08	8,12e-06	0,00975	0,133
multi_exon_skipping	UBE2B	03:04:05	5:133712360-133712385;5:133716410-133716499;5:133724016-133724104	02:06:00	0,97	0,96	0,97	0,99	1	0,99	-0,03	0,03	4,63e-05	0,00261	7,16e-05	0,00421
multi_exon_skipping	SYVN1	05:06:07	11:64900203-64900251;11:64899719-64899822;11:64898941-64899067	04:08:00	0,99	0,99	0,99	1	1	1	-0,01	0,01	0,0115	0,168	0,0483	0,311
multi_exon_skipping	WDR34	3:4:5:6	9:131399197-131399306;9:131398560-131398717;9:131397937-131398046;9:131397371-131397538	02:07:00	0,97	1	0,97	1	1	1	-0,03	0,03	0,000822	0,0258	0,0121	0,151
multi_exon_skipping	ING4	3:4:5:6	12:6762396-6762562;12:6762102-6762216;12:6761828-6761936;12:6761437-6761584	02:07:00	1	0,99	0,98	1	1	1	-0,01	0,01	0,0489	0,396	0,0141	0,164
multi_exon_skipping	RP11-101E3.4	02:03:04	9:131700036-131700057;9:131702648-131702776;9:131702878-131702994	01:05:00	0,89	0,89	0,89	0,93	0,99	0,94	-0,05	0,05	0,0211	0,248	0,00911	0,128
multi_exon_skipping	EIF4G1	3:4:5:6	3:184033551-184033644;3:184033860-184034006;3:184034501-184034521;3:184035109-184035285	02:07:00	0,99	0,97	0,97	1	1	1	-0,03	0,03	0,00026	0,0105	0,0048	0,0867
multi_exon_skipping	TMEM147	04:05:00	19:36037574-36037710;19:36037847-36037931	03:06:00	0,99	1	1	1	1	1	0	0	0,0166	0,21	0,00826	0,121
multi_exon_skipping	WDR45	09:10:00	X:48935302-48935406;X:48934304-48934412	08:11:00	0,96	1	0,98	1	1	0,99	-0,02	0,02	0,0205	0,243	0,00988	0,134
multi_exon_skipping	LPCAT4	5:6:7:8:9	15:34656214-34656274;15:34655862-34655920;15:34655623-34655657;15:34654983-34655037;15:34654774-34654856	04:10:00	1	0,98	0,96	1	1	1	-0,02	0,02	0,0143	0,195	0,068	0,367
multi_exon_skipping	MADD	1 day, 3:28:00	11:47330531-47330593;11:47330832-47330952	1 day, 2:29:00	0,79	0,86	0,93	1	1	1	-0,14	0,14	0,000885	0,0272	7,31e-05	0,00426
multi_exon_skipping	RNF10	13:14:00	12:121004628-121004783;12:121008994-121009094	12:15:00	0,99	0,99	1	1	1	1	-0,01	0,01	0,00966	0,149	0,00213	0,0504
multi_exon_skipping	UBE2V1	06:08:00	20:48713020-48713071;20:48700666-48701484	05:09:00	0,97	0,99	0,96	1	0,99	0,99	-0,02	0,02	0,0393	0,349	0,018	0,186
multi_exon_skipping	C14orf106	07:08:00	14:45701936-45702023;14:45701712-45701830	06:09:00	0,89	0,94	0,95	1	1	0,98	-0,06	0,06	0,0192	0,232	0,0053	0,0917
multi_exon_skipping	PPP2R3C	10:11:12	14:35564254-35564390;14:35560276-35560413;14:35557157-35557216	09:13:00	0,98	0,97	0,99	1	1	1	-0,02	0,02	0.0001	0,00489	2,67e-05	0,00195
multi_exon_skipping	CDK10	02:03:00	16:89754116-89754223;16:89755659-89755732	01:04:00	0,37	0,28	0,32	0,46	0,4	0,37	-0,08	0,08	0,00505	0,0967	0,00497	0,0886
multi_exon_skipping	FANCC	17:18:00	9:97872803-97873627;9:97869348-97869551	16:19:00	1	0,87	1	1	1	1	0	0	0,0364	0,333	0,0982	0,393
multi_exon_skipping	FXR1	02:04:05	3:180632440-180632783;3:180651122-180651174;3:180652926-180653019	01:06:00	0,96	0,98	0,95	0,98	1	1	-0,04	0,04	0,00046	0,0164	0,000821	0,0256
multi_exon_skipping	EIF2B4	6:7:8:9	2:27591239-27591330;2:27590892-27591006;2:27590613-27590689;2:27590324-27590426	05:10:00	1	0,98	0,98	1	1	0,99	-0,02	0,02	0,0385	0,346	0,0118	0,149
multi_exon_skipping	PNRC2	03:04:00	1:24286519-24286577;1:24287419-24287624	02:05:00	0,98	0,99	1	1	1	1	-0,01	0,01	0,0402	0,354	0,0147	0,167
multi_exon_skipping	TMEM62	04:05:00	15:43430772-43430817;15:43438691-43438832	03:06:00	0,79	0,78	0,79	1	1	0,88	-0,21	0,21	0,00177	0,045	0,00109	0,0313
multi_exon_skipping	ACTR1A	08:09:00	10:104241758-104241932;10:104241594-104241655	07:10:00	0,99	0,97	0,96	0,99	1	0,98	-0,02	0,02	0,000113	0,00537	8,32e-05	0,00466
multi_exon_skipping	YY1AP1	5:6:7:8	1:155649719-155649799;1:155649200-155649303;1:155648949-155649104;1:155646339-155646537	04:09:00	0,96	0,98	0,89	1	0,97	1	-0,04	0,04	0,0389	0,348	0,0193	0,192
multi_exon_skipping	PLEKHA1	07:08:00	10:124159859-124159904;10:124166092-124166189	06:09:00	0,95	0,97	0,95	1	0,99	1	-0,04	0,04	1,59e-05	0,0011	4,71e-06	0,000464
multi_exon_skipping	IARS	4:5:6:7:8:9:10:11:12:13:14:15:16:17:18:19:20:21:22	9:95050073-95050192;9:95048818-95048900;9:95048004-95048121;9:95043028-95043175;9:95040481-95040568;9:95040145-95040205;9:95036708-95036803;9:95033815-95033937;9:95033267-95033358;9:95032167-95032265;9:95030456-95030582;9:95027762-95027835;9:95027211-95027405;9:95025251-95025337;9:95022433-95022516;9:95021136-95021280;9:95018962-95019082;9:95015644-95015735;9:95014090-95014167	03:23:00	0,99	1	1	1	1	1	0	0	1,5e-05	0,00106	3,11e-05	0,00221
multi_exon_skipping	DDX12	22:23:24:25	12:9576820-9576944;12:9574414-9574561;12:9573845-9574378;12:9573111-9573811	21:26:00	0,92	1	0,89	1	1	0,98	-0,08	0,08	0,0109	0,162	0,0034	0,0697
multi_exon_skipping	PDCD2	05:06:00	6:170890836-170891353;6:170889090-170889193	04:07:00	0,95	0,89	0,91	0,97	0,97	0,93	-0,06	0,06	0,00159	0,0418	0,0149	0,168
multi_exon_skipping	PDHX	4:5:6:7:8	11:34978931-34979130;11:34981967-34982065;11:34988187-34988361;11:34991686-34991833;11:34999671-34999729	03:09:00	0,96	0,94	0,94	0,98	0,99	0,97	-0,04	0,04	0,0213	0,249	0,0105	0,139
multi_exon_skipping	XPNPEP3	19:20:21	22:41349559-41349637;22:41351291-41351450;22:41360051-41360121	18:22:00	0,98	0,98	0,97	0,99	1	1	-0,02	0,02	4,65e-05	0,00261	0.0002	0,00918
multi_exon_skipping	BRD9	18:19:20:21:22:23:24	5:876216-876327;5:871641-871679;5:870588-870690;5:869356-869519;5:868718-869234;5:865529-865696;5:863846-864683	17:25:00	1	1	0,98	0,96	0,95	0,96	0,04	0,04	0,0209	0,247	0,0107	0,141
multi_exon_skipping	ATG4B	13:14:00	2:242610141-242610197;2:242610727-242610856	12:15:00	0,98	1	0,98	1	1	1	-0,02	0,02	0,0123	0,176	0,0538	0,328
multi_exon_skipping	NVL	2:3:4:5	1:224514093-224514166;1:224505580-224505632;1:224505392-224505495;1:224500242-224500857	01:06:00	0,97	0,98	1	1	1	1	-0,02	0,02	0,0311	0,31	0,1	0,393
multi_exon_skipping	DDB2	4:6:7:8	11:47254365-47254510;11:47256124-47256223;11:47256308-47256485;11:47256821-47256963	03:10:00	0,79	0,81	0,78	1	0,96	0,83	-0,17	0,17	5,08e-05	0,00278	0,00472	0,0857
multi_exon_skipping	RAB24	03:04:00	5:176729753-176729831;5:176729578-176729645	02:05:00	0,98	0,98	0,99	1	1	1	-0,02	0,02	3,79e-05	0,00221	3,09e-05	0,00221
multi_exon_skipping	TPD52L1	07:08:00	6:125573168-125574901;6:125578244-125578304	06:09:00	0,63	0,68	0,69	0,75	0,78	0,7	-0,07	0,07	0,00172	0,0442	0,0544	0,33
multi_exon_skipping	GPR108	04:05:00	19:6735919-6735969;19:6735551-6735715	03:06:00	0,98	0,97	0,99	1	0,99	0,99	-0,02	0,02	0,0218	0,253	0,00789	0,117
multi_exon_skipping	CNNM1	11:12:00	10:101147909-101148058;10:101150063-101150164	10:13:00	1	0,95	0,95	1	1	1	-0,05	0,05	0,0419	0,363	0,0108	0,141
multi_exon_skipping	TELO2	18:19:00	16:1556953-1557052;16:1557307-1557371	17:20:00	0,99	0,96	0,95	1	0,99	1	-0,04	0,04	0,0108	0,161	0,00938	0,13
multi_exon_skipping	SETX	7:8:9:10:11	9:135211683-135211902;9:135209995-135210114;9:135206664-135206835;9:135206439-135206526;9:135201711-135205886	06:12:00	0,96	1	0,95	1	1	1	-0,04	0,04	0,0235	0,265	0,00291	0,063
multi_exon_skipping	HNRNPA3	6:7:8:9:10:11	2:178081404-178081499;2:178081588-178081668;2:178082433-178082573;2:178083765-178083887;2:178083975-178084042;2:178084136-178086109	05:12:00	1	1	1	1	1	1	0	0	0,0456	0,383	0,119	0,393
multi_exon_skipping	C12orf10	04:05:00	12:53699692-53699844;12:53699982-53700104	03:06:00	0,97	1	1	1	1	1	0	0	0,0199	0,237	0,0053	0,0917
multi_exon_skipping	NUP153	10:11:12	6:17662249-17662301;6:17661884-17662010;6:17652065-17652157	09:13:00	0,99	0,98	1	1	1	1	-0,01	0,01	0,0208	0,245	0,114	0,393
multi_exon_skipping	WDR8	03:04:00	1:3563972-3564124;1:3563230-3563346	02:05:00	0,99	0,99	0,97	1	1	1	-0,01	0,01	0,00253	0,0578	0,0177	0,184
multi_exon_skipping	UBL5	03:04:00	19:9939268-9939351;19:9939513-9939550	02:05:00	1	1	1	1	1	1	0	0	0,0317	0,311	0,108	0,393
multi_exon_skipping	UCHL3	05:06:07	13:76143596-76143643;13:76169051-76169126;13:76178905-76178963	04:08:00	0,99	0,99	1	1	1	1	-0,01	0,01	0,0313	0,31	0,0805	0,393
multi_exon_skipping	CIZ1	15:16:00	9:130931902-130931979;9:130931685-130931798	14:17:00	0,97	1	1	1	1	1	0	0	0,00655	0,116	0,00149	0,0394
multi_exon_skipping	PCBP4	09:10:00	3:51993911-51994039;3:51993593-51993667	08:11:00	0,92	0,97	0,96	1	1	1	-0,04	0,04	0,00148	0,0395	0,000249	0,0109
multi_exon_skipping	EPHX2	07:08:00	8:27373235-27373330;8:27373837-27373915	06:09:00	1	1	1	0,92	0,95	1	0,05	0,05	0,0329	0,315	0,293	0,546
multi_exon_skipping	TOPBP1	08:09:00	3:133371307-133371473;3:133368624-133368787	07:10:00	0,98	0,99	1	1	1	1	-0,01	0,01	0,000955	0,0288	0,000101	0,00541
multi_exon_skipping	MAN1A2	02:03:04	1:117944808-117945063;1:117948171-117948267;1:117957335-117957453	01:05:00	1	0,98	0,99	1	1	1	-0,01	0,01	0,0308	0,31	0,00401	0,077
multi_exon_skipping	MED16	12:13:00	19:872913-873009;19:871926-872118	11:15:00	0,85	1	0,81	1	1	1	-0,15	0,15	0,0012	0,034	0,0125	0,153
multi_exon_skipping	NPRL2	08:09:00	3:50385748-50385841;3:50385555-50385672	07:10:00	0,92	0,91	0,87	0,99	0,97	0,98	-0,07	0,07	1,23e-06	0,000127	1,11e-05	0,00098
multi_exon_skipping	C12orf10	03:04:05	12:53696818-53696977;12:53699692-53699844;12:53699982-53700104	02:06:00	0,97	0,98	0,98	1	1	1	-0,02	0,02	2,41e-05	0,00158	3,2e-06	0,000337
multi_exon_skipping	LETMD1	04:05:00	12:51445875-51446029;12:51447561-51447643	03:06:00	0,91	0,92	0,88	0,97	0,93	0,95	-0,04	0,04	0,00112	0,0321	0,00482	0,0869
multi_exon_skipping	PHKA2	1 day, 4:29:00	X:18918788-18918817;X:18917267-18917344	1 day, 3:30:00	0,67	0,78	0,77	0,74	0,84	0,97	-0,07	0,07	0,0198	0,237	0,179	0,445
multi_exon_skipping	NT5C3L	02:03:00	17:39991840-39991934;17:39991455-39991524	01:04:00	0,98	0,98	1	1	1	1	-0,02	0,02	0,00547	0,103	0,0012	0,0336
multi_exon_skipping	NGDN	05:06:00	14:23944767-23944851;14:23944935-23944987	04:07:00	0,98	0,98	0,95	1	1	1	-0,02	0,02	4,82e-10	1,15e-07	5,92e-07	8,51e-05
multi_exon_skipping	ARFGAP2	3:4:5:6:7:8:9	11:47197402-47197474;11:47196733-47196864;11:47196566-47196649;11:47195310-47195433;11:47194977-47195033;11:47194261-47194302;11:47193832-47193884	02:10:00	0,96	0,93	0,96	1	0,97	1	-0,04	0,04	0,0443	0,376	0,0278	0,23
multi_exon_skipping	PPP6C	04:05:00	9:127923120-127923185;9:127920520-127920661	03:06:00	0,89	0,95	0,95	0,98	0,99	0,98	-0,04	0,04	8,17e-12	2,81e-09	5,94e-09	1,53e-06
multi_exon_skipping	KLHL23	4:5:6:7	2:170554375-170554492;2:170557456-170558216;2:170590356-170590597;2:170591523-170592737	03:08:00	0,86	0,7	0,78	0,89	0,93	0,95	-0,15	0,15	3,04e-05	0,00187	0,00034	0,0136
multi_exon_skipping	MAPKAPK5	04:05:00	12:112305376-112305473;12:112306557-112306669	03:06:00	0,96	0,95	0,95	0,99	1	0,99	-0,04	0,04	7,5e-05	0,00381	3,51e-05	0,00243
multi_exon_skipping	PSME2	08:09:00	14:24613401-24613468;14:24613184-24613238	07:10:00	1	0,99	0,99	1	1	1	-0,01	0,01	0,00143	0,0384	0,000517	0,0186
multi_exon_skipping	CD47	09:10:00	3:107769425-107769449;3:107768466-107768498	08:11:00	0,13	0,15	0,16	0,03	0,03	0,06	0,13	0,13	8,03e-17	6,21e-14	1,11e-16	1,72e-13
multi_exon_skipping	IQGAP3	1 day, 5:30:00	1:156504293-156504525;1:156503801-156503933	1 day, 4:31:00	0,9	0,92	0,91	1	1	1	-0,09	0,09	1,16e-12	4,63e-10	6,25e-14	6,01e-11
multi_exon_skipping	AGGF1	07:08:00	5:76342172-76342502;5:76343986-76344097	05:09:00	0,96	1	1	1	1	1	0	0	0,0113	0,167	0,00268	0,0594
multi_exon_skipping	COMMD3	05:06:00	10:22607582-22607642;10:22607735-22607791	04:07:00	0,98	0,93	0,94	1	0,99	0,99	-0,06	0,06	1,01e-07	1,39e-05	1,43e-06	0,000175
multi_exon_skipping	PSME3	08:09:00	17:40990110-40990222;17:40990709-40990816	07:10:00	0,99	0,99	0,99	1	1	1	-0,01	0,01	0,000842	0,0264	0,000305	0,0127
multi_exon_skipping	FKBP10	04:05:00	17:39974634-39974779;17:39975462-39975651	03:06:00	1	1	1	1	1	1	0	0	0,0247	0,274	0,0506	0,318
multi_exon_skipping	LMF2	08:09:00	22:50943658-50943763;22:50943486-50943582	07:10:00	0,92	0,94	0,94	1	0,99	0,99	-0,05	0,05	3,53e-07	4,23e-05	1,89e-06	0,000222
multi_exon_skipping	GPR108	15:16:00	19:6731902-6731945;19:6731484-6731533	14:17:00	1	0,98	0,99	1	1	1	-0,01	0,01	0,0415	0,36	0,0119	0,149
multi_exon_skipping	GOLT1B	03:04:00	12:21660878-21661043;12:21661317-21661495	02:05:00	0,96	0,95	0,97	1	0,99	1	-0,04	0,04	0,0202	0,241	0,00572	0,097
multi_exon_skipping	WDR54	04:05:00	2:74650446-74650512;2:74650605-74650658	03:06:00	0,98	0,97	0,96	1	1	0,99	-0,03	0,03	0,000127	0,00584	0,00024	0,0105
multi_exon_skipping	TIMM44	11:12:00	19:7992962-7993051;19:7992542-7992652	10:13:00	0,95	0,97	0,98	1	1	1	-0,03	0,03	1,42e-11	4,72e-09	6,33e-09	1,62e-06
multi_exon_skipping	ULK3	11:12:13:14	15:75130984-75131086;15:75130781-75130845;15:75130607-75130685;15:75130493-75130533	10:15:00	0,98	0,98	0,95	1	0,99	1	-0,02	0,02	3,61e-05	0,00214	3,68e-05	0,00251
multi_exon_skipping	AC012621.2	14:15:00	16:19559277-19559336;16:19559837-19559922	13:16:00	0,81	0,91	0,83	0,95	0,98	0,96	-0,13	0,13	2,64e-05	0,0017	7,79e-06	0,000709
multi_exon_skipping	CTAGE5	20:21:00	14:39788413-39788495;14:39790132-39790260	19:22:00	0,95	0,99	0,94	1	1	1	-0,05	0,05	8,67e-05	0,00434	0,00187	0,0461
multi_exon_skipping	BECN1	10:11:00	17:40965966-40966026;17:40963673-40964884	09:12:00	0,92	0,92	0,95	0,98	0,97	0,96	-0,05	0,05	0,00468	0,091	0,00317	0,0665
multi_exon_skipping	DNAJC2	12:13:00	7:102960203-102960291;7:102960056-102960125	11:14:00	1	1	1	0,98	1	1	0	0	0,0359	0,331	0,129	0,394
multi_exon_skipping	MED15	11:12:13	22:20929400-20929519;22:20936898-20937034;22:20937127-20937254	10:14:00	0,93	0,94	0,95	1	1	1	-0,06	0,06	0,00311	0,0674	0,000335	0,0135
multi_exon_skipping	AP000304.12	15:16:00	21:34955794-34955972;21:34954471-34954552	14:17:00	0,91	0,93	0,94	0,95	0,95	0,98	-0,02	0,02	0,0059	0,108	0,0197	0,193
multi_exon_skipping	ADAMTS13	18:19:20	9:136307520-136307655;9:136307735-136307864;9:136308497-136308682	17:21:00	0,28	0,28	0,26	0,46	0,43	0,34	-0,15	0,15	0,000152	0,00682	0,0201	0,196
multi_exon_skipping	CDC14A	6:7:8:9	1:100889778-100889857;1:100905488-100905554;1:100908490-100908552;1:100920961-100921048	05:10:00	0,97	1	0,92	1	1	1	-0,03	0,03	0,0124	0,177	0,0732	0,379
multi_exon_skipping	RPRD1A	06:07:08	18:33607147-33607273;18:33606863-33607038;18:33605562-33605641	05:09:00	0,97	0,97	0,96	1	1	1	-0,03	0,03	2,78e-11	8,67e-09	5,54e-12	3,21e-09
multi_exon_skipping	HM13	11:12:00	20:30154013-30154098;20:30155881-30156083	10:13:00	0,48	0,54	0,48	0,61	0,64	0,6	-0,13	0,13	1,22e-08	2,21e-06	1,08e-08	2,65e-06
multi_exon_skipping	TYK2	21:22:23	19:10464204-10464322;19:10463602-10463774;19:10463110-10463227	20:24:00	0,98	0,99	0,99	1	1	1	-0,01	0,01	0,0274	0,292	0,0994	0,393
multi_exon_skipping	ATXN7L3	10:11:00	17:42272465-42272526;17:42272136-42272207	09:12:00	0,94	0,99	0,99	1	1	1	-0,01	0,01	0,00016	0,00709	0,00354	0,0713
multi_exon_skipping	RRN3	14:15:00	16:15166807-15166937;16:15164978-15165108	13:16:00	0,95	1	1	1	1	1	0	0	0,0213	0,249	0,00453	0,0836
multi_exon_skipping	RPS12	04:05:00	6:133137600-133137702;6:133138099-133138200	03:06:00	1	1	1	1	1	1	0	0	5,32e-05	0,00289	3,94e-05	0,00264
multi_exon_skipping	CCAR1	12:13:00	10:70514471-70514584;10:70515127-70515293	11:14:00	1	0,99	1	1	1	1	0	0	0,0462	0,385	0,165	0,427
multi_exon_skipping	CCS	04:05:00	11:66366930-66367107;11:66367960-66368020	03:06:00	0,99	1	0,97	1	1	1	-0,01	0,01	0,00349	0,0735	0,0202	0,196
multi_exon_skipping	NDUFB6	02:03:00	9:32570958-32571050;9:32558908-32558952	01:04:00	0,99	1	1	1	1	1	0	0	0,000969	0,0291	0,00859	0,123
multi_exon_skipping	KRIT1	08:09:10	7:91865727-91865856;7:91864717-91864960;7:91864122-91864237	07:11:00	1	0,99	0,99	1	1	1	-0,01	0,01	0,0485	0,395	0,128	0,394
multi_exon_skipping	CCDC66	04:05:06	3:56594890-56595040;3:56597712-56598153;3:56600622-56600787	03:07:00	1	1	0,91	1	1	1	0	0	0,0208	0,246	0,12	0,393
multi_exon_skipping	ACD	04:05:06	16:67693440-67693516;16:67693278-67693322;16:67693132-67693166	03:07:00	0,97	0,98	0,98	1	1	1	-0,02	0,02	0,0165	0,21	0,00268	0,0595
multi_exon_skipping	JARID2	05:06:00	6:15401089-15401248;6:15410455-15410596	04:07:00	0,81	0,84	1	0,71	0,58	0,75	0,13	0,13	0,00403	0,081	0,00425	0,0806
multi_exon_skipping	PPRC1	03:04:00	10:103898376-103898522;10:103898636-103898737	02:05:00	0,95	0,94	0,95	0,99	1	1	-0,05	0,05	1,05e-07	1,43e-05	3,46e-08	7,48e-06
multi_exon_skipping	EZH2	17:18:00	7:148512006-148512131;7:148511051-148511229	16:19:00	0,99	0,98	1	1	1	1	-0,01	0,01	0,00646	0,115	0,0571	0,339
multi_exon_skipping	NEDD4L	06:07:00	18:55888767-55888989;18:55895062-55895139	04:08:00	0,02	0,09	0,08	0	0	0	0,08	0,08	0,00642	0,114	0,000827	0,0256
multi_exon_skipping	ATP6AP1	6:7:8:9	X:153661277-153661317;X:153661981-153662066;X:153662554-153662792;X:153663485-153663532	05:10:00	0,98	1	1	1	1	1	0	0	0,00367	0,0765	0,0174	0,183
multi_exon_skipping	DDX11	1 day, 4:29:00	12:31255870-31255954;12:31256251-31256329	1 day, 3:30:00	0,99	1	0,98	1	1	1	-0,01	0,01	0,0306	0,31	0,13	0,394
multi_exon_skipping	AASDH	02:03:00	4:57250236-57250507;4:57248643-57248763	01:04:00	0,85	0,94	0,94	1	1	0,96	-0,06	0,06	0,00587	0,108	0,00191	0,0466
multi_exon_skipping	DTNB	05:06:00	2:25851040-25851253;2:25830105-25830190	04:07:00	0,95	1	1	0,94	0,94	0,94	0,06	0,06	0,00833	0,135	0,00616	0,101
multi_exon_skipping	POLR3C	10:11:00	1:145598244-145598295;1:145597514-145597574	09:12:00	0,66	0,82	0,82	0,81	0,84	0,95	-0,02	0,02	0,000123	0,00574	0,021	0,201
multi_exon_skipping	ACP2	09:10:00	11:47266286-47266418;11:47264790-47264872	07:11:00	0,95	0,97	0,95	1	1	1	-0,05	0,05	0,0159	0,206	0,00354	0,0712
multi_exon_skipping	B4GALT4	04:05:00	3:118953992-118954074;3:118948694-118949091	03:06:00	1	1	0,83	1	0,98	0,98	0,02	0,02	0,0408	0,356	0,0214	0,202
multi_exon_skipping	ST13	03:04:00	22:41244298-41244373;22:41240843-41240913	02:05:00	1	1	1	1	1	1	0	0	0,016	0,207	0,081	0,393
multi_exon_skipping	ABCD4	15:16:00	14:74755419-74755468;14:74754910-74754962	14:17:00	0,97	0,93	1	1	0,99	0,98	-0,02	0,02	0,0482	0,394	0,048	0,31
multi_exon_skipping	NCAPG2	27:28:29:30:31:32	7:158444985-158445172;7:158443524-158443664;7:158439152-158439255;7:158438211-158438311;7:158436981-158437080;7:158432488-158434246	1 day, 2:33:00	0,99	0,99	0,99	1	1	1	-0,01	0,01	0,00145	0,0389	0,00026	0,0112
multi_exon_skipping	NDFIP1	05:06:00	5:141515295-141515382;5:141517299-141517423	04:07:00	1	1	0,99	1	1	1	0	0	0,00292	0,0644	0,018	0,185
multi_exon_skipping	LGTN	09:10:00	1:206773087-206773190;1:206772817-206772966	08:11:00	0,65	0,79	0,73	0,83	0,82	0,85	-0,1	0,1	2,27e-07	2,83e-05	1,45e-07	2,47e-05
multi_exon_skipping	RBM3	03:04:00	X:48433949-48434055;X:48434203-48434471	02:05:00	0,96	0,92	0,94	1	0,99	0,99	-0,04	0,04	1,81e-12	6,73e-10	5,02e-13	3,59e-10
multi_exon_skipping	LMO7	11:12:13	13:76379615-76379896;13:76381616-76382335;13:76383290-76383319	10:14:00	0,5	0,58	0,55	0,89	1	0,9	-0,35	0,35	2,11e-07	2,65e-05	6,88e-08	1,3e-05
multi_exon_skipping	SCP2	4:5:6:7:8	1:53416427-53416558;1:53420412-53420476;1:53427175-53427301;1:53440441-53440504;1:53442355-53442441	03:09:00	0,99	0,98	1	1	1	1	-0,01	0,01	0,0269	0,289	0,00716	0,11
multi_exon_skipping	HNRPDL	02:03:00	4:83349431-83349599;4:83349171-83349354	01:04:00	1	1	1	1	1	1	0	0	0.0002	0,00855	0,00283	0,0618
multi_exon_skipping	NKTR	17:18:00	3:42684831-42684887;3:42685183-42685214	16:19:00	0,88	0,86	0,91	0,99	0,98	0,97	-0,09	0,09	9,29e-06	0,000707	4,07e-06	0,000417
multi_exon_skipping	ATXN2L	12:13:00	16:28843817-28843888;16:28844138-28844208	11:14:00	0,95	0,98	0,98	1	1	1	-0,02	0,02	9,57e-24	1,48e-20	0	0
multi_exon_skipping	DDX23	07:08:00	12:49231307-49231440;12:49231064-49231176	06:09:00	0,99	0,98	0,97	1	1	0,99	-0,02	0,02	0,00175	0,0447	0,00077	0,0245
multi_exon_skipping	RPS25	02:03:00	11:118888668-118888763;11:118888072-118888255	01:04:00	1	1	1	1	1	1	0	0	0,00532	0,101	0,00488	0,0877
multi_exon_skipping	CWF19L1	03:04:00	10:102020723-102020801;10:102019975-102020076	02:05:00	0,98	0,99	0,98	0,99	1	1	-0,02	0,02	0,0178	0,22	0,00817	0,12
multi_exon_skipping	PIBF1	12:13:00	13:73478600-73479008;13:73482669-73482819	11:14:00	0,92	0,99	1	1	1	1	-0,01	0,01	0,0233	0,264	0,00252	0,0571
multi_exon_skipping	PTK2	21:22:23:24	8:141762331-141762415;8:141762002-141762086;8:141756859-141756959;8:141754751-141754866	20:25:00	1	0,97	0,99	1	1	1	-0,01	0,01	0,0396	0,351	0,0087	0,125
multi_exon_skipping	PRMT7	14:15:00	16:68381534-68381581;16:68382245-68382334	13:16:00	1	1	1	0,99	0,95	1	0,01	0,01	0,0326	0,314	0,164	0,426
multi_exon_skipping	EIF3L	04:05:00	22:38251572-38251651;22:38254686-38254747	03:06:00	0,99	1	0,99	1	1	1	-0,01	0,01	4,13e-08	6,57e-06	1,17e-07	2,06e-05
multi_exon_skipping	KIAA0556	16:17:00	16:27738537-27739194;16:27751362-27752241	15:18:00	0,91	1	1	0,79	0,8	0,71	0,21	0,21	0,0036	0,0754	0,00157	0,0408
multi_exon_skipping	CUL1	07:08:00	7:148456640-148456730;7:148457425-148457588	06:09:00	0,99	1	1	1	1	1	0	0	0,00207	0,0497	0,0153	0,17
multi_exon_skipping	LDHB	02:03:00	12:21807477-21807611;12:21799833-21799950	01:04:00	1	1	1	1	1	1	0	0	0,0485	0,395	0,13	0,394
multi_exon_skipping	MYSM1	13:14:15:16:17:18:19	1:59137542-59137630;1:59134656-59134710;1:59134304-59134354;1:59134102-59134238;1:59133519-59133593;1:59132710-59132898;1:59131171-59131303	12:20:00	0,98	0,96	0,97	1	1	1	-0,03	0,03	0,000191	0,00825	2,52e-05	0,00186
multi_exon_skipping	NAPA	08:09:00	19:47996376-47996431;19:47996218-47996302	07:10:00	0,98	0,95	0,98	1	1	0,99	-0,02	0,02	1,46e-06	0,000147	2,25e-06	0,000258
multi_exon_skipping	ATP6V1G2	06:07:08	6:31506924-31507051;6:31506717-31506836;6:31506540-31506632	05:09:00	0,97	0,98	0,97	0,99	0,98	0,98	-0,01	0,01	0,00278	0,0621	0,00719	0,11
multi_exon_skipping	NDUFB5	2:3:4:5	3:179332740-179332847;3:179333771-179333837;3:179334771-179334832;3:179336203-179336309	01:06:00	0,99	1	1	1	1	1	0	0	0,0145	0,196	0,00465	0,085
multi_exon_skipping	UBE2D3	02:03:04	4:103748749-103749307;4:103748584-103748708;4:103747642-103748001	01:05:00	0,98	0,95	0,94	0,99	0,98	0,98	-0,03	0,03	0,00258	0,0587	0,00111	0,0316
multi_exon_skipping	CACNA2D1	21:22:00	7:81613951-81614027;7:81612630-81612650	20:23:00	0,94	0,78	0,85	1	1	0,95	-0,15	0,15	0,0178	0,221	0,00468	0,0854
multi_exon_skipping	HLCS	11:12:00	21:38139519-38139586;21:38137313-38137473	10:13:00	1	0,96	0,95	1	1	1	-0,04	0,04	0,0166	0,21	0,06	0,347
multi_exon_skipping	CTNNA1	18:19:00	5:138268267-138268401;5:138268577-138268647	17:20:00	0,97	0,96	0,98	1	1	1	-0,03	0,03	0,00369	0,0766	0,000339	0,0136
multi_exon_skipping	LSM14B	04:05:06	20:60701282-60701495;20:60702641-60702757;20:60703981-60704088	03:07:00	0,91	0,94	0,9	1	0,98	1	-0,09	0,09	0,00723	0,124	0,00272	0,0601
multi_exon_skipping	GLT8D1	2:3:4:5	3:52738740-52738968;3:52737520-52737714;3:52734461-52734512;3:52734278-52734376	01:06:00	0,97	0,98	1	1	1	1	-0,03	0,03	0,00393	0,0796	0,000791	0,0249
multi_exon_skipping	CEP110	1 day, 6:31:00	9:123920018-123920158;9:123920261-123920387	1 day, 5:32:00	0,87	0,98	0,93	1	0,94	1	-0,07	0,07	0,0191	0,232	0,0102	0,137
multi_exon_skipping	ZNF532	8:9:10:12	18:56601665-56601846;18:56606677-56606853;18:56615299-56615461;18:56620750-56621031	07:14:00	1	0,98	1	0,87	0,91	1	0,09	0,09	0,0108	0,161	0,00807	0,119
multi_exon_skipping	ITGB5	06:07:08	3:124540160-124540321;3:124538586-124538681;3:124536468-124536557	05:09:00	1	1	1	0,96	0,99	0,94	0,04	0,04	0,00231	0,0538	0,000581	0,0205
multi_exon_skipping	CALU	04:05:00	7:128394316-128394509;7:128394583-128394776	03:06:00	0,92	0,97	0,99	1	1	1	-0,03	0,03	7,25e-11	1,94e-08	9,46e-12	4,97e-09
multi_exon_skipping	AC002126.5	02:03:00	19:19300068-19300273;19:19297702-19297814	01:04:00	0,9	1	0,91	1	1	1	-0,09	0,09	0,0115	0,168	0,0602	0,347
multi_exon_skipping	PPT2	10:11:12:13:14	6:32130584-32131452;6:32132356-32132458;6:32133915-32134043;6:32134275-32134397;6:32134478-32134587	09:15:00	0,98	1	0,95	1	1	1	-0,02	0,02	0,0379	0,342	0,0939	0,393
multi_exon_skipping	ERAL1	04:05:06	17:27184762-27185003;17:27185164-27185225;17:27185392-27185504	03:07:00	0,99	0,99	1	1	1	1	-0,01	0,01	0,0127	0,179	0,00346	0,0704
multi_exon_skipping	STAMBPL1	20:21:22	10:90770510-90770572;10:90771756-90771838;10:90773100-90773124	19:23:00	0,94	0,94	0,92	1	1	1	-0,06	0,06	0,015	0,202	0,156	0,414
multi_exon_skipping	CDKN3	02:03:00	14:54866612-54866698;14:54868242-54868299	01:04:00	0,99	0,99	0,99	1	1	1	-0,01	0,01	0,00446	0,0876	0,0284	0,233
multi_exon_skipping	SMC1A	02:03:00	X:53448845-53448990;X:53441930-53442118	01:04:00	1	1	0,96	1	0,99	1	0	0	0,0223	0,257	0,00792	0,118
multi_exon_skipping	TCP1	11:12:00	6:160200927-160201119;6:160200659-160200822	10:13:00	1	1	1	1	1	1	0	0	3,04e-05	0,00187	0,000872	0,0267
multi_exon_skipping	SMC2	04:05:00	9:106858429-106858578;9:106860727-106860849	03:06:00	0,98	0,98	0,97	1	0,98	1	-0,02	0,02	0,0196	0,235	0,0145	0,167
multi_exon_skipping	TAB2	10:11:00	6:149719105-149719198;6:149720240-149720320	09:12:00	0,99	0,99	0,99	1	1	1	-0,01	0,01	0,00775	0,128	0,0778	0,388
multi_exon_skipping	WBSCR22	08:09:10	7:73107659-73107744;7:73107954-73107999;7:73108322-73108380	07:11:00	0,99	0,99	1	1	1	0,99	-0,01	0,01	0,0088	0,14	0,0062	0,101
multi_exon_skipping	NAB1	02:03:00	2:191514572-191514708;2:191520703-191520879	01:04:00	0,5	0,46	0,54	0,78	0,52	0,76	-0,26	0,26	0,0348	0,325	0,0186	0,188
multi_exon_skipping	SCMH1	3:4:5:6:7:8	1:41628451-41628690;1:41627036-41627104;1:41626547-41626570;1:41625397-41625605;1:41618271-41618413;1:41617286-41617356	02:09:00	0,96	1	0,99	1	1	1	-0,01	0,01	0,0294	0,306	0,125	0,393
multi_exon_skipping	GAK	1 day, 6:31:00	4:853394-853510;4:853150-853281	1 day, 5:32:00	0,83	0,78	0,8	0,93	0,89	0,94	-0,12	0,12	0,0295	0,306	0,053	0,326
multi_exon_skipping	ABCF2	11:12:00	7:150915167-150915277;7:150913053-150913115	10:13:00	0,99	1	1	1	1	1	0	0	0,035	0,326	0,131	0,394
multi_exon_skipping	HSP90AB1	04:05:00	6:44217412-44217571;6:44217748-44217891	03:06:00	1	1	1	1	1	1	0	0	1,91e-06	0,000183	0,000342	0,0136
multi_exon_skipping	TCOF1	06:07:00	5:149749092-149749165;5:149751569-149751799	05:08:00	1	0,98	0,99	1	1	1	-0,01	0,01	0,00382	0,0784	0,000411	0,0157
multi_exon_skipping	UBA3	12:13:00	3:69106407-69106460;3:69105930-69105966	11:14:00	0,99	0,99	0,98	1	1	1	-0,01	0,01	0,00766	0,128	0,000856	0,0263
multi_exon_skipping	MTMR1	04:05:00	X:149880814-149880837;X:149887097-149887172	03:06:00	0,83	0,74	0,7	0,91	0,98	0,93	-0,19	0,19	1,26e-05	0,000915	4,15e-06	0,00042
multi_exon_skipping	SCMH1	02:03:00	1:41651793-41651922;1:41628451-41628690	01:04:00	1	0,95	0,98	0,74	1	0,91	0,07	0,07	0,0403	0,354	0,0456	0,302
multi_exon_skipping	MSH5	09:10:00	6:31713014-31713096;6:31713919-31714108	08:11:00	0,04	0,01	0,02	0,06	0,03	0,04	-0,02	0,02	0,0343	0,323	0,0881	0,393
multi_exon_skipping	PRR14	02:03:00	16:30662184-30662461;16:30662917-30662989	01:04:00	0,9	0,81	1	1	1	1	-0,1	0,1	0,000573	0,0192	0,0135	0,16
multi_exon_skipping	LYRM1	3:4:5:6	16:20912426-20912511;16:20913808-20914039;16:20922505-20922586;16:20926878-20927036	02:07:00	1	0,95	1	0,91	0,89	0,89	0,11	0,11	0,0329	0,315	0,0174	0,183
multi_exon_skipping	C22orf39	22:23:24:25:26:27:28:29:30	22:19349250-19349454;22:19348760-19348864;22:19346859-19347007;22:19344413-19344574;22:19343753-19343811;22:19343283-19343388;22:19341519-19341641;22:19340879-19341042;22:19338881-19338969	21:31:00	0,97	1	1	1	1	1	0	0	0,018	0,222	0,0866	0,393
multi_exon_skipping	SNX5	07:08:00	20:17934640-17934761;20:17933231-17933354	06:09:00	0,99	0,99	1	1	1	1	0	0	0,0322	0,312	0,0252	0,219
multi_exon_skipping	PPIL3	17:18:19	2:201721614-201721708;2:201721405-201721534;2:201719727-201719809	16:20:00	0,99	1	0,99	1	1	1	-0,01	0,01	0,0212	0,248	0,126	0,393
multi_exon_skipping	SREBF2	13:14:15	22:42281600-42282168;22:42282273-42282312;22:42287254-42287403	12:16:00	0,03	0,01	0,02	0,01	0,01	0,01	0,01	0,01	0,0191	0,232	0,035	0,262
multi_exon_skipping	SUPT5H	21:22:00	19:39963450-39963569;19:39963652-39963754	20:23:00	0,98	1	0,98	1	1	1	-0,02	0,02	0,0458	0,384	0,222	0,503
multi_exon_skipping	ATRX	09:10:11	X:76940431-76940498;X:76937012-76940085;X:76931721-76931793	08:12:00	1	0,99	0,96	1	1	1	-0,01	0,01	0,0167	0,21	0,0764	0,385
multi_exon_skipping	WNK2	23:24:00	9:96052260-96052329;9:96054590-96054678	22:25:00	0,94	1	1	1	1	1	0	0	0,0343	0,323	0,0887	0,393
multi_exon_skipping	NUP214	26:27:28:29:31	9:134062676-134062751;9:134064440-134064518;9:134065297-134065867;9:134067595-134067679;9:134070620-134070681	1 day, 1:32:00	0,95	0,94	1	1	1	1	-0,05	0,05	0,00235	0,0547	0,000356	0,0139
multi_exon_skipping	XRN1	03:04:05	3:142145586-142145683;3:142144271-142144380;3:142144064-142144174	02:06:00	0,93	0,92	0,95	0,98	0,99	0,98	-0,06	0,06	0,000112	0,00535	3,29e-05	0,00231
multi_exon_skipping	PUM1	03:04:05	1:31501643-31501711;1:31479841-31479949;1:31478700-31478878	02:06:00	0,98	1	1	1	1	1	0	0	0,0461	0,385	0,00721	0,11
multi_exon_skipping	EPS15	13:15:00	1:51906019-51906104;1:51887458-51887530	12:16:00	0,98	1	1	1	1	1	0	0	0,018	0,222	0,0882	0,393
multi_exon_skipping	CNNM3	05:06:00	2:97493836-97493932;2:97494304-97494437	04:07:00	0,97	0,97	1	1	1	1	-0,03	0,03	0,0195	0,234	0,0655	0,361
multi_exon_skipping	ARID4A	04:05:00	14:58771662-58771727;14:58772740-58772830	03:06:00	0,98	0,97	1	1	1	1	-0,02	0,02	0,0426	0,367	0,196	0,47
multi_exon_skipping	PDHA1	06:07:08	X:19371200-19371291;X:19372609-19372701;X:19373467-19373622	05:09:00	0,99	1	1	1	1	1	0	0	0,0234	0,265	0,0768	0,387
multi_exon_skipping	STRN3	08:09:10	14:31398407-31398517;14:31388172-31388312;14:31382730-31382863	07:11:00	0,88	0,92	0,9	0,94	0,97	1	-0,07	0,07	0,00708	0,123	0,00262	0,0586
multi_exon_skipping	NOP56	8:9:10:11	20:2636241-2636392;20:2636580-2636680;20:2636762-2636860;20:2637047-2637195	07:12:00	0,95	0,98	0,99	1	1	1	-0,02	0,02	2,19e-19	2,35e-16	5,14e-11	2,31e-08
multi_exon_skipping	TBC1D23	15:16:00	3:100030677-100030721;3:100034943-100035031	14:17:00	0,98	0,99	0,97	1	1	1	-0,02	0,02	0,00463	0,0903	0,0316	0,247
multi_exon_skipping	MLL5	04:05:06	7:104702611-104702725;7:104703798-104704027;7:104704475-104704563	03:07:00	0,9	0,78	1	0,98	1	1	-0,1	0,1	0,000213	0,009	0,000102	0,00542
multi_exon_skipping	C10orf118	02:03:00	10:115932900-115933024;10:115922396-115923088	01:04:00	0,91	0,82	0,76	0,97	1	1	-0,18	0,18	3,75e-05	0,0022	1,08e-05	0,00096
multi_exon_skipping	TAF15	07:08:00	17:34151082-34151202;17:34160911-34160945	06:09:00	1	1	0,99	1	1	1	0	0	0,0191	0,232	0,00906	0,128
multi_exon_skipping	EEF1A1	05:06:00	6:74229060-74229239;6:74228655-74228951	04:07:00	1	1	1	1	1	1	0	0	2,45e-85	3,42e-81	0	0
multi_exon_skipping	PRPF19	9:10:11:12	11:60668326-60668401;11:60668054-60668163;11:60666621-60666776;11:60666334-60666403	08:13:00	0,99	1	1	1	1	1	0	0	0,0169	0,212	0,0751	0,383
multi_exon_skipping	AARSD1	17:18:00	17:41106893-41106984;17:41105741-41105795	16:19:00	0,97	0,93	0,95	0,98	1	0,96	-0,03	0,03	0,00208	0,0497	0,0011	0,0315
multi_exon_skipping	OSBPL1A	22:23:24:25	18:21776089-21776164;18:21761109-21761243;18:21759702-21759799;18:21757977-21758159	21:26:00	1	1	0,98	1	1	1	0	0	0,0454	0,382	0,014	0,163
multi_exon_skipping	FNTB	3:4:5:6	14:65392725-65392798;14:65398856-65401913;14:65410017-65411309;14:65453440-65453815	02:07:00	0,95	0,98	0,98	0,98	1	0,99	-0,01	0,01	0,026	0,282	0,0202	0,196
multi_exon_skipping	CAPRIN1	09:10:00	11:34104372-34104424;11:34104502-34104588	08:11:00	0,98	0,97	0,98	1	1	1	-0,02	0,02	1,49e-08	2,63e-06	3,05e-09	8,86e-07
multi_exon_skipping	CLK4	13:14:00	5:178035377-178035459;5:178032826-178032866	12:15:00	0,86	0,91	0,94	1	0,94	1	-0,09	0,09	0,00887	0,141	0,00354	0,0712
multi_exon_skipping	UBAC2	5:6:8:10:11:12	13:99896086-99896205;13:99896769-99896878;13:99960937-99961063;13:99966351-99966474;13:99966961-99967093;13:99970276-99970323	04:13:00	0,97	0,88	1	1	1	0,98	-0,03	0,03	0,00901	0,142	0,00373	0,0739
multi_exon_skipping	BCAR1	10:11:00	16:75271081-75271242;16:75270726-75270896	08:12:00	0,89	0,97	0,9	1	1	1	-0,1	0,1	0,000311	0,0121	4,53e-05	0,00294
multi_exon_skipping	DDX11	08:09:00	12:31238959-31239146;12:31240872-31240917	07:10:00	0,96	1	0,99	1	1	1	-0,01	0,01	0,0044	0,0866	0,000678	0,0225
multi_exon_skipping	QSOX2	2:3:4:5:6	9:139118620-139118720;9:139116707-139116755;9:139115853-139115958;9:139115609-139115699;9:139113642-139113787	01:07:00	0,94	0,99	1	1	1	1	-0,01	0,01	0,00196	0,0482	0,00023	0,0102
multi_exon_skipping	FANCI	19:20:21	15:89826367-89826481;15:89828327-89828449;15:89833444-89833512	18:22:00	0,98	1	0,99	1	1	1	-0,01	0,01	0,00824	0,134	0,0015	0,0395
multi_exon_skipping	SYVN1	13:14:00	11:64897474-64897647;11:64897201-64897387	12:15:00	0,8	0,84	0,93	0,98	0,95	1	-0,14	0,14	8,58e-07	9,34e-05	3,52e-05	0,00243
multi_exon_skipping	YJEFN3	4:5:6:7:8	19:19638816-19638925;19:19639670-19639800;19:19640173-19640326;19:19643441-19643549;19:19643913-19645953	03:09:00	0,94	0,96	0,95	0,98	1	0,98	-0,04	0,04	7,98e-05	0,00404	0,000414	0,0158
multi_exon_skipping	PALLD	16:17:18	4:169815730-169815828;4:169817700-169817750;4:169819644-169819865	15:19:00	0,88	0,97	0,98	1	1	1	-0,03	0,03	2,64e-05	0,0017	0,00075	0,0241
multi_exon_skipping	MSH6	02:03:04	2:48011094-48011244;2:48018066-48018262;2:48023033-48023202	01:05:00	0,99	0,99	0,98	1	1	1	-0,01	0,01	0,0154	0,204	0,00197	0,0477
multi_exon_skipping	2006-09-01	3:5:6:7:8:9:10	X:118826575-118826792;X:118809517-118809631;X:118797445-118797640;X:118786817-118787003;X:118783900-118784061;X:118774655-118774751;X:118770990-118771158	02:11:00	1	0,99	0,97	1	1	1	-0,01	0,01	0,0158	0,205	0,00384	0,075
multi_exon_skipping	MARK3	16:17:00	14:103964839-103964865;14:103966493-103966537	15:18:00	0,44	0,51	0,52	0,81	0,8	0,87	-0,3	0,3	1,52e-66	1,41e-62	0	0
multi_exon_skipping	SIRT6	02:03:00	19:4182208-4182276;19:4180779-4180906	01:04:00	0,79	1	1	0,86	0,79	0,63	0,21	0,21	0,016	0,206	0,0176	0,183
multi_exon_skipping	TMEM116	09:10:00	12:112374964-112375047;12:112374496-112374634	08:11:00	1	1	0,99	0,94	0,94	0,97	0,06	0,06	0,00599	0,109	0,00666	0,106
multi_exon_skipping	IFNAR2	9:10:11:12:13	21:34632902-34633032;21:34634866-34635061;21:34635098-34636827;21:34638672-34638819;21:34640699-34640822	08:14:00	0,89	0,98	0,98	1	1	1	-0,02	0,02	0,0071	0,123	0,000728	0,0236
multi_exon_skipping	CLK1	09:10:11	2:201721614-201721708;2:201721405-201721534;2:201719727-201719809	08:12:00	0,99	1	0,99	1	1	1	-0,01	0,01	0,0212	0,248	0,126	0,393
multi_exon_skipping	SLC43A1	07:08:00	11:57265226-57265318;11:57263504-57263637	06:09:00	0,82	0,95	0,91	0,9	0,98	1	-0,08	0,08	0,00349	0,0735	0,00581	0,0981
multi_exon_skipping	EXOSC8	02:03:00	13:37575886-37575938;13:37576410-37576446	01:04:00	0,77	0,73	0,72	0,88	0,91	0,86	-0,15	0,15	6,54e-08	9,6e-06	0,00399	0,0769
multi_exon_skipping	ULK1	04:05:00	12:132391437-132391469;12:132392040-132392076	03:06:00	0,95	0,95	0,96	1	1	1	-0,05	0,05	0,00128	0,0354	0,0225	0,206
multi_exon_skipping	IDH3B	06:07:00	20:2641343-2641475;20:2641103-2641236	05:08:00	0,99	0,98	0,99	0,99	1	1	-0,01	0,01	0,000266	0,0106	0,000206	0,00936
multi_exon_skipping	KDM2A	04:05:00	11:66948791-66948869;11:66949317-66949363	03:06:00	0,97	1	0,98	1	1	1	-0,02	0,02	0,0457	0,384	0,00542	0,0931
multi_exon_skipping	DNAJC4	03:04:00	11:63999343-63999436;11:63999902-64000086	02:05:00	0,97	0,98	1	1	1	1	-0,02	0,02	0,0374	0,339	0,0946	0,393
multi_exon_skipping	INTS3	12:13:14:15:16	1:153732002-153732089;1:153732787-153732866;1:153733303-153733394;1:153733496-153733585;1:153734046-153734152	11:17:00	0,99	0,96	1	0,99	1	1	-0,01	0,01	0,0113	0,166	0,00518	0,0908
multi_exon_skipping	SEC22C	4:5:6:7:8:9	3:42605257-42605372;3:42605015-42605178;3:42602609-42602788;3:42599070-42599188;3:42597422-42597487;3:42594253-42594940	03:10:00	0,97	0,97	0,98	1	1	1	-0,03	0,03	0,00636	0,114	0,00128	0,0353
multi_exon_skipping	ZNF721	07:08:00	4:438132-438221;4:432373-432421	05:09:00	0,48	0,4	0,5	0,39	0,28	0,27	0,2	0,2	0,000155	0,00689	9,69e-05	0,00523
multi_exon_skipping	CLASP2	2:3:4:5:6:7:8:9	3:33738347-33738425;3:33731321-33731424;3:33729769-33729860;3:33728552-33728627;3:33725851-33725948;3:33704937-33705007;3:33700466-33700572;3:33686495-33686967	01:10:00	1	0,97	0,97	1	1	1	-0,03	0,03	0,00874	0,139	0,049	0,313
multi_exon_skipping	EIF4A2	04:05:00	3:186502751-186502890;3:186503672-186503840	03:06:00	1	1	1	1	1	1	0	0	0,016	0,207	0,0612	0,35
multi_exon_skipping	PPM1D	02:03:00	17:58700882-58701110;17:58711214-58711338	01:04:00	0,98	0,96	0,99	1	0,98	1	-0,02	0,02	0,0318	0,311	0,0154	0,17
multi_exon_skipping	ABHD14A	04:05:06	3:52014409-52014644;3:52014852-52015215;3:52017300-52017605	03:07:00	0,97	0,89	0,92	1	0,99	1	-0,08	0,08	0,003	0,0657	0,00131	0,0357
multi_exon_skipping	YBX1	06:07:00	1:43162313-43162615;1:43162851-43162933	05:08:00	1	1	1	1	1	1	0	0	4,57e-10	1,1e-07	6,58e-08	1,26e-05
multi_exon_skipping	EIF3H	5:6:7:8	8:117671052-117671219;8:117669454-117669553;8:117668095-117668244;8:117661045-117661165	04:09:00	1	1	1	1	1	1	0	0	0,0106	0,16	0,00572	0,097
multi_exon_skipping	AGPAT1	06:07:00	6:32138714-32138847;6:32138202-32138377	05:08:00	0,94	0,95	0,97	0,99	0,99	1	-0,04	0,04	5,21e-08	7,89e-06	9,06e-07	0,000124
multi_exon_skipping	RNF185	2:3:4:5	22:31578955-31579052;22:31583033-31583256;22:31588670-31588688;22:31591439-31591567	01:06:00	0,93	1	1	1	1	1	0	0	0,0485	0,395	0,0129	0,156
multi_exon_skipping	ITSN2	07:09:00	2:24533153-24533249;2:24531486-24531625	06:10:00	0,96	1	0,97	1	1	1	-0,03	0,03	0,0224	0,257	0,125	0,393
multi_exon_skipping	FARP1	04:05:00	13:98896745-98897558;13:98996016-98996120	03:06:00	1	1	1	0,96	0,96	0,88	0,04	0,04	0,00674	0,118	0,00158	0,041
multi_exon_skipping	KIF1C	02:03:04	17:4903145-4903265;17:4903515-4903647;17:4904067-4904143	01:05:00	0,98	1	0,97	1	1	1	-0,02	0,02	0,00385	0,0787	0,0187	0,189
multi_exon_skipping	CAMK1	03:04:00	3:9807809-9807897;3:9807443-9807574	02:05:00	0,69	0,64	0,61	0,86	0,88	0,7	-0,22	0,22	0,000618	0,0205	0,0061	0,1
multi_exon_skipping	RBBP7	08:09:10	X:16870872-16870998;X:16870674-16870751;X:16870169-16870245	07:11:00	1	1	1	1	1	1	0	0	0,00694	0,121	0,013	0,157
multi_exon_skipping	CDK4	02:03:04	12:58145283-58145519;12:58144990-58145125;12:58144706-58144873	01:05:00	1	1	1	1	1	1	0	0	0,0194	0,234	0,0601	0,347
multi_exon_skipping	RP11-155D18.11	04:05:06	3:52014409-52014644;3:52014852-52015215;3:52017300-52017605	03:07:00	0,97	0,89	0,92	1	0,99	1	-0,08	0,08	0,003	0,0657	0,00131	0,0357
multi_exon_skipping	SMC4	07:08:00	3:160130114-160130637;3:160131261-160131401	06:09:00	0,99	1	1	1	1	1	0	0	0,00205	0,0495	0,0159	0,173
multi_exon_skipping	CDH2	02:03:00	18:25727637-25727748;18:25616434-25616539	01:04:00	1	1	1	0,93	0,88	1	0,07	0,07	0,0114	0,167	0,0032	0,0668
multi_exon_skipping	PPM1E	3:4:5:6	17:57043055-57043254;17:57046900-57047088;17:57049493-57049636;17:57050193-57050286	02:07:00	0,89	0,89	1	1	1	1	-0,11	0,11	0,00133	0,0365	0,000198	0,0091
multi_exon_skipping	FAM50A	07:08:00	X:153677241-153677302;X:153677569-153677645	06:09:00	0,98	1	1	1	1	1	0	0	6,11e-05	0,00321	0,000691	0,0228
multi_exon_skipping	TYK2	21:22:23:24	19:10464204-10464322;19:10463602-10463774;19:10463110-10463227;19:10461728-10461838	20:25:00	0,94	0,9	0,89	1	1	0,99	-0,1	0,1	1,9e-14	1,04e-11	3,42e-12	2,09e-09
multi_exon_skipping	RNF167	02:03:00	17:4843630-4843655;17:4843782-4844288	01:04:00	0,98	0,91	0,94	0,99	0,97	1	-0,05	0,05	0,0282	0,297	0,025	0,218
multi_exon_skipping	MDM2	4:5:6:7:8:9	12:69207334-69207408;12:69208383-69208469;12:69210592-69210725;12:69214105-69214154;12:69218143-69218210;12:69218335-69218431	03:10:00	0,99	0,98	0,99	1	1	1	-0,01	0,01	0,00856	0,137	0,0499	0,316
multi_exon_skipping	RFWD3	04:05:00	16:74685818-74686020;16:74683030-74683100	03:06:00	0,94	0,94	0,92	0,98	0,99	0,93	-0,04	0,04	0,0143	0,194	0,0137	0,161
multi_exon_skipping	FASTK	03:04:00	7:150775929-150776108;7:150775649-150775788	02:05:00	0,93	0,86	0,9	0,99	0,99	0,99	-0,09	0,09	4,22e-20	4,89e-17	1,34e-13	1,1e-10
multi_exon_skipping	IFT172	17:18:19	2:27693795-27693962;2:27688613-27688749;2:27688278-27688385	16:20:00	0,95	0,96	0,98	0,98	1	1	-0,04	0,04	0,00707	0,122	0,00253	0,0573
multi_exon_skipping	NSUN2	11:12:13:14:15:16	5:6611068-6611198;5:6609939-6610035;5:6607313-6607497;5:6606933-6607025;5:6605386-6605521;5:6604718-6604798	10:17:00	0,98	0,99	1	1	1	1	-0,01	0,01	0,00407	0,0817	0,0242	0,213
multi_exon_skipping	NOP56	09:10:00	20:2636580-2636680;20:2636762-2636860	08:11:00	0,98	0,99	0,98	1	1	1	-0,02	0,02	0,000243	0,00993	0,000257	0,0111
multi_exon_skipping	TNRC6B	09:10:00	22:40660692-40663040;22:40666126-40666284	08:11:00	1	1	1	1	0,87	0,77	0,13	0,13	0,0107	0,161	0,00336	0,0692
multi_exon_skipping	HM13	04:05:06	20:30132750-30132838;20:30136832-30136917;20:30137010-30137135	03:07:00	0,99	0,99	0,99	1	1	1	-0,01	0,01	0,000178	0,00778	3,74e-05	0,00254
multi_exon_skipping	SLC7A6	04:05:00	16:68300496-68300624;16:68307721-68307807	03:06:00	0,86	0,94	1	0,65	0,86	0,92	0,08	0,08	0,0114	0,167	0,00859	0,123
multi_exon_skipping	METT11D1	08:09:10	14:21462128-21462222;14:21462702-21462776;14:21462959-21463060	06:11:00	1	0,97	1	1	1	1	0	0	2,72e-05	0,00173	0,000956	0,0286
multi_exon_skipping	MYSM1	13:14:15	1:59137542-59137630;1:59134656-59134710;1:59134304-59134354	12:16:00	0,97	1	0,98	1	1	1	-0,02	0,02	0,0174	0,217	0,00294	0,0634
multi_exon_skipping	RAGE	13:14:00	14:102698872-102699675;14:102698044-102698158	12:15:00	1	0,88	1	1	1	1	0	0	0,0271	0,29	0,0063	0,102
multi_exon_skipping	ARL1	03:04:00	12:101799622-101799759;12:101796643-101796724	01:05:00	1	0,99	0,99	1	1	1	-0,01	0,01	0,0152	0,203	0,0658	0,362
multi_exon_skipping	CRELD2	6:7:8:9	22:50315821-50316091;22:50316260-50316355;22:50316882-50316984;22:50318008-50318103	05:10:00	0,96	1	1	1	1	1	0	0	0,0474	0,39	0,13	0,394
multi_exon_skipping	ERBB2IP	22:23:00	5:65364705-65364848;5:65367997-65368119	21:24:00	0,09	0,1	0,07	0,06	0,02	0,03	0,06	0,06	0,00774	0,128	0,0154	0,17
multi_exon_skipping	PRMT1	10:11:12	19:50188011-50188098;19:50188179-50188294;19:50188419-50188812	09:13:00	0,99	0,99	1	1	1	1	-0,01	0,01	0,00681	0,119	0,0352	0,263
multi_exon_skipping	DAXX	02:03:00	6:33289496-33289754;6:33288513-33289344	01:04:00	0,93	0,95	0,96	1	1	1	-0,05	0,05	1,02e-05	0,000766	0,000447	0,0166
multi_exon_skipping	CSNK2B	07:08:00	6:31637613-31637844;6:31637944-31638785	06:09:00	0,93	0,97	0,92	0,99	0,99	0,96	-0,06	0,06	1,68e-05	0,00116	6,94e-05	0,0041
multi_exon_skipping	FAM3A	02:03:00	X:153741147-153741260;X:153740638-153740735	01:04:00	0,95	0,88	0,97	1	0,99	1	-0,05	0,05	0,00795	0,131	0,00546	0,0936
multi_exon_skipping	RANGRF	03:04:00	17:8192576-8192732;17:8192821-8192906	02:05:00	0,96	0,99	1	1	1	1	-0,01	0,01	0,0105	0,158	0,00245	0,056
multi_exon_skipping	EWSR1	10:11:00	22:29685504-29686670;22:29687551-29687588	09:12:00	0,93	0,9	0,93	0,97	0,98	0,97	-0,04	0,04	6,69e-06	0,000545	4,23e-05	0,00279
multi_exon_skipping	CNOT1	5:6:7:8:9:10:11:12:13	16:58621249-58621317;16:58621105-58621159;16:58620449-58620652;16:58619242-58619410;16:58616960-58617086;16:58616697-58616807;16:58615249-58615419;16:58614537-58614664;16:58612603-58612843	04:14:00	0,99	0,99	0,99	1	1	0,99	-0,01	0,01	0,0339	0,321	0,0217	0,202
multi_exon_skipping	CLSTN3	02:03:00	12:7285620-7285742;12:7286169-7286364	01:04:00	0,93	1	1	1	1	1	0	0	0,00464	0,0904	0,0253	0,219
multi_exon_skipping	UBA2	2:3:4:5:6:7	19:34919780-34920128;19:34921481-34921564;19:34922766-34922836;19:34924253-34924317;19:34925773-34925873;19:34929550-34929671	01:08:00	0,99	1	1	1	1	1	0	0	0,0312	0,31	0,0714	0,375
multi_exon_skipping	KLRAQ1	12:13:14:15:16	2:48701822-48701958;2:48707063-48707155;2:48713770-48713897;2:48718157-48718309;2:48722818-48722910	11:17:00	0,94	0,98	1	1	1	1	-0,02	0,02	0,0157	0,205	0,0022	0,0515
multi_exon_skipping	GBA2	15:16:00	9:35738229-35738371;9:35738034-35738149	14:17:00	0,96	1	0,99	1	1	1	-0,01	0,01	0,0125	0,177	0,0587	0,343
multi_exon_skipping	PHKB	1 day, 3:28:00	16:47698796-47698886;16:47699853-47699943	1 day, 2:29:00	0,86	0,85	0,93	0,94	1	1	-0,14	0,14	0,00728	0,124	0,00255	0,0575
multi_exon_skipping	HERC4	15:16:00	10:69750897-69750956;10:69750661-69750772	14:17:00	0,95	0,98	0,98	1	1	1	-0,02	0,02	0,000413	0,0151	5,9e-05	0,00356
multi_exon_skipping	MTHFD1L	10:11:00	6:151219996-151220157;6:151226786-151226897	09:12:00	0,99	0,97	0,99	1	1	1	-0,01	0,01	0,0125	0,177	0,0626	0,353
multi_exon_skipping	MTUS1	4:5:8:9	8:17581611-17581671;8:17581181-17581342;8:17573276-17573410;8:17570723-17570761	03:11:00	1	1	1	1	0,86	0,92	0,08	0,08	0,0265	0,286	0,00854	0,123
multi_exon_skipping	SLC26A6	05:06:07	3:48669678-48669829;3:48669313-48669525;3:48669082-48669234	04:08:00	0,96	0,96	0,84	1	1	1	-0,04	0,04	0,00252	0,0577	0,0155	0,171
multi_exon_skipping	RABGGTA	09:10:11	14:24737931-24738032;14:24737720-24737825;14:24737572-24737626	08:12:00	0,91	0,78	0,9	0,92	1	1	-0,1	0,1	0,00294	0,0646	0,00377	0,0742
multi_exon_skipping	ZMIZ2	12:14:00	7:44801294-44801504;7:44802480-44802585	11:15:00	0,99	0,98	0,97	1	1	1	-0,02	0,02	0,0316	0,311	0,103	0,393
multi_exon_skipping	GUSB	03:04:00	7:65444714-65444898;7:65444373-65444528	02:05:00	0,85	0,87	0,88	0,93	0,94	0,93	-0,06	0,06	5,22e-05	0,00284	0,00257	0,0578
multi_exon_skipping	C14orf153	19:20:00	14:104151323-104151373;14:104151975-104152568	18:21:00	0,26	0,24	0,29	0,31	0,37	0,27	-0,05	0,05	0,0486	0,395	0,0466	0,305
multi_exon_skipping	NCL	09:10:00	2:232322977-232323100;2:232322354-232322511	08:11:00	1	1	1	1	1	1	0	0	3,38e-06	0,000306	0,000194	0,00899
multi_exon_skipping	CCNI	03:04:05	4:77979660-77979788;4:77977402-77977476;4:77977115-77977255	02:06:00	0,99	0,99	0,99	1	1	1	-0,01	0,01	0,00197	0,0483	0,000801	0,0251
multi_exon_skipping	RPGRIP1L	03:04:00	16:53730063-53730207;16:53729097-53729370	02:05:00	0,88	0,93	1	1	1	1	-0,07	0,07	0,0288	0,301	0,00372	0,0739
multi_exon_skipping	NONO	02:03:00	X:70504247-70504303;X:70504834-70504947	01:04:00	0,79	0,82	0,8	0,86	0,82	0,83	-0,03	0,03	0,00307	0,0667	0,149	0,407
multi_exon_skipping	C9orf3	23:24:25	9:97781732-97782515;9:97783960-97784561;9:97822976-97823092	22:26:00	0,88	1	0,94	0,77	0,72	0,87	0,17	0,17	0,0474	0,39	0,0345	0,26
multi_exon_skipping	JAM3	02:03:00	11:134009746-134009811;11:134010552-134010665	01:04:00	0,97	1	1	1	1	1	0	0	0,047	0,388	0,0134	0,159
multi_exon_skipping	AKAP8L	03:04:00	19:15514821-15514853;19:15514286-15514526	02:05:00	0,97	0,99	0,97	1	1	1	-0,03	0,03	2,01e-08	3,41e-06	1,28e-09	4,08e-07
multi_exon_skipping	STYXL1	07:08:00	7:75633076-75633173;7:75630208-75630320	06:11:00	0,98	0,96	1	1	1	1	-0,02	0,02	0,00847	0,137	0,0505	0,318
multi_exon_skipping	RAB6A	05:06:00	11:73429830-73429935;11:73429658-73429763	04:07:00	0,92	0,92	0,99	0,98	0,98	0,99	-0,06	0,06	0,00043	0,0156	0,000823	0,0256
multi_exon_skipping	GATS	4:5:6:7	7:99821193-99821321;7:99820220-99820343;7:99810646-99810756;7:99809017-99809617	03:09:00	0,79	1	1	1	1	1	0	0	0,0452	0,38	0,0109	0,142
multi_exon_skipping	PTPRA	10:11:12:13	20:2842451-2842545;20:2842700-2842776;20:2843225-2843356;20:2843453-2843580	09:14:00	0,95	0,78	1	1	0,93	1	-0,05	0,05	0,0161	0,207	0,0262	0,223
multi_exon_skipping	MAP7D1	06:07:00	1:36640499-36640609;1:36641800-36642182	05:08:00	0,89	0,89	0,93	0,98	0,98	0,98	-0,09	0,09	2,48e-06	0,000231	1,2e-06	0,000154
multi_exon_skipping	C5orf33	10:11:00	5:36211946-36212024;5:36208727-36208792	08:12:00	0,97	1	0,94	1	1	1	-0,03	0,03	0,0302	0,309	0,00357	0,0716
multi_exon_skipping	PPP1R10	15:16:00	6:30571557-30571620;6:30571249-30571443	14:17:00	0,96	0,98	0,96	1	1	1	-0,04	0,04	0,000148	0,00665	1,81e-05	0,00143
multi_exon_skipping	SEC31A	03:04:05	4:83820866-83820890;4:83819142-83819215;4:83816845-83816927	02:06:00	0,36	0,59	0,59	0,85	0,91	0,89	-0,31	0,31	1,01e-37	5,61e-34	4,36e-08	8,94e-06
multi_exon_skipping	CWF19L2	06:07:08	11:107309816-107309909;11:107304360-107304475;11:107299525-107300177	05:09:00	1	0,96	0,92	1	1	1	-0,04	0,04	0,0182	0,223	0,00326	0,0677
multi_exon_skipping	PTPN23	03:04:00	3:47446139-47446269;3:47446495-47446571	02:05:00	0,99	0,95	0,95	1	1	1	-0,05	0,05	0,0192	0,232	0,115	0,393
multi_exon_skipping	PCNX	23:24:00	14:71517369-71517477;14:71518600-71518729	22:25:00	0,95	0,98	0,96	0,96	0,9	0,95	0,01	0,01	0,0453	0,381	0,0508	0,319
multi_exon_skipping	ALPK1	13:14:00	4:113350305-113350409;4:113351604-113353737	12:15:00	1	0,9	0,94	1	1	1	-0,06	0,06	0,0488	0,396	0,0126	0,154
multi_exon_skipping	TM7SF3	03:04:05	12:27156169-27156323;12:27152459-27152609;12:27149675-27149795	02:06:00	0,99	0,99	0,98	1	1	0,99	-0,01	0,01	0,0327	0,314	0,0172	0,182
multi_exon_skipping	TYK2	08:09:00	19:10475527-10475724;19:10475290-10475447	07:10:00	0,92	0,89	0,93	0,98	0,98	0,9	-0,06	0,06	0,00414	0,0828	0,0115	0,146
multi_exon_skipping	TTRAP	03:04:00	6:24658789-24658962;6:24658040-24658131	02:05:00	0,97	1	0,99	1	1	1	-0,01	0,01	0,00105	0,0306	0,000138	0,00693
multi_exon_skipping	KIAA1191	2:3:4:5:6	5:175786814-175786921;5:175786484-175786570;5:175782574-175782752;5:175779625-175779751;5:175777616-175777740	01:07:00	0,94	0,99	0,98	1	0,98	0,99	-0,01	0,01	0,000732	0,0235	0,000791	0,0249
multi_exon_skipping	CDO1	02:03:00	5:115150892-115151619;5:115148878-115148955	01:04:00	1	0,88	1	1	1	1	0	0	0,0301	0,309	0,00433	0,0817
multi_exon_skipping	ANO10	05:06:07	3:43621845-43621964;3:43618184-43618753;3:43616301-43616356	04:08:00	0,87	0,98	0,93	1	0,97	0,98	-0,05	0,05	0,00632	0,113	0,00277	0,0611
multi_exon_skipping	WDR81	04:05:06	17:1633674-1633781;17:1634049-1634239;17:1634362-1634552	03:07:00	0,86	1	1	1	1	1	0	0	0,0385	0,346	0,125	0,393
multi_exon_skipping	AURKB	02:03:00	17:8113495-8113572;17:8111056-8111158	01:04:00	0,98	0,94	0,97	1	0,99	1	-0,02	0,02	1,21e-06	0,000125	7,33e-05	0,00426
multi_exon_skipping	NDRG4	20:21:00	16:58543205-58543256;16:58544549-58544587	19:22:00	0,9	0,81	0,79	1	0,93	1	-0,19	0,19	0,00599	0,109	0,00325	0,0676
multi_exon_skipping	CHAF1A	02:03:00	19:4405909-4405959;19:4408900-4409756	01:04:00	0,89	0,91	0,87	0,98	0,94	0,92	-0,04	0,04	0,000201	0,00856	0,000116	0,006
multi_exon_skipping	SMG1	46:47:48:49	16:18849679-18849788;16:18849336-18849554;16:18848575-18848765;16:18847682-18847854	1 day, 21:50:00	0,99	0,99	0,99	1	1	1	-0,01	0,01	0,022	0,254	0,00519	0,0908
multi_exon_skipping	HEATR5B	1 day, 9:34:00	2:37227729-37227956;2:37217791-37217942	1 day, 8:35:00	0,98	0,97	0,98	1	1	1	-0,02	0,02	0,00752	0,127	0,000808	0,0253
multi_exon_skipping	HELLS	12:13:14	10:96341072-96341279;10:96342720-96342816;10:96343745-96343882	11:15:00	0,96	0,94	0,98	0,99	0,99	0,97	-0,03	0,03	0,0256	0,279	0,0199	0,195
multi_exon_skipping	NEURL4	1 day, 10:35:36	17:7217225-7217307;17:7216887-7217040;17:7216699-7216788	1 day, 9:37:00	0,98	0,97	0,99	1	1	1	-0,02	0,02	5,05e-05	0,00277	0,00191	0,0466
multi_exon_skipping	SLC37A4	10:11:00	11:118896402-118896467;11:118895901-118896039	09:12:00	0,96	0,96	1	1	1	1	-0,04	0,04	0,0345	0,324	0,0548	0,331
multi_exon_skipping	RNF216	14:17:18	7:5728289-5730909;7:5725545-5725847;7:5692044-5692141	13:19:00	1	0,94	1	1	1	0,73	0	0	0,0473	0,389	0,0314	0,247
multi_exon_skipping	USP33	07:08:00	1:78201741-78201843;1:78200032-78200101	06:09:00	0,99	0,99	0,98	1	1	1	-0,01	0,01	0,012	0,173	0,00445	0,0827
multi_exon_skipping	C4orf33	04:05:00	4:130027742-130027802;4:130030462-130030513	03:06:00	0,86	0,89	0,93	0,95	0,98	0,97	-0,08	0,08	0,000196	0,00842	0,00215	0,0508
multi_exon_skipping	MBD4	03:04:05	3:129155286-129156151;3:129152905-129152979;3:129152693-129152827	02:06:00	0,97	0,99	0,99	1	1	1	-0,01	0,01	0,00436	0,086	0,000667	0,0223
multi_exon_skipping	UBA2	2:3:4:5	19:34919780-34920128;19:34921481-34921564;19:34922766-34922836;19:34924253-34924317	01:06:00	0,97	1	0,99	1	1	1	-0,01	0,01	0,000216	0,0091	8,61e-05	0,00478
multi_exon_skipping	YIF1A	02:03:00	11:66055552-66055763;11:66055283-66055387	01:04:00	1	0,99	1	1	1	1	0	0	0,0122	0,175	0,052	0,322
multi_exon_skipping	SF3A3	9:10:11:12	1:38445137-38445205;1:38444660-38444727;1:38444392-38444499;1:38442556-38442625	08:13:00	1	1	1	1	0,99	1	0	0	0,037	0,337	0,0382	0,275
multi_exon_skipping	ARID1B	03:04:00	6:157192748-157192786;6:157222510-157222659	02:05:00	0,85	0,94	1	1	1	1	-0,06	0,06	0,0349	0,326	0,00694	0,108
multi_exon_skipping	WDFY1	10:11:00	2:224746659-224746789;2:224744841-224744949	09:12:00	0,95	0,98	1	1	1	0,98	-0,02	0,02	0,0101	0,154	0,00661	0,105
multi_exon_skipping	TUBB	02:03:04	6:30689423-30689772;6:30690314-30690422;6:30690695-30690805	01:05:00	1	1	0,99	1	1	1	0	0	7,9e-06	0,000622	6,12e-05	0,00367
multi_exon_skipping	SNRNP200	1 day, 11:36:00	2:96947552-96947660;2:96945189-96945297	1 day, 10:37:00	0,96	0,99	0,97	1	1	1	-0,03	0,03	2,49e-11	7,89e-09	1,94e-08	4,54e-06
multi_exon_skipping	PUM1	08:09:00	1:31454159-31454252;1:31452909-31453025	07:10:00	0,97	0,94	0,95	0,99	1	0,98	-0,04	0,04	0,00012	0,00566	0,000155	0,00756
multi_exon_skipping	UBXN6	10:11:00	19:4446280-4446410;19:4446046-4446194	09:12:00	0,93	0,98	0,94	0,99	1	1	-0,06	0,06	5,37e-05	0,00289	1,85e-05	0,00146
multi_exon_skipping	RAD51L3	4:5:6:7	17:33445520-33445638;17:33443878-33444056;17:33434385-33434466;17:33434007-33434141	03:08:00	0,43	0,49	0,6	0,73	0,64	0,63	-0,15	0,15	0,00825	0,134	0,00642	0,104
multi_exon_skipping	ZNF266	04:05:00	19:9544741-9544911;19:9544344-9544462	03:06:00	0,67	0,76	0,83	0,9	0,83	0,84	-0,08	0,08	0,0466	0,387	0,0323	0,25
multi_exon_skipping	RP11-548K23.11	10:11:12:13:14:15	10:99416042-99416173;10:99416578-99416731;10:99422664-99422725;10:99424642-99424741;10:99426195-99426328;10:99426818-99426877	09:16:00	0,99	0,98	0,97	1	1	1	-0,02	0,02	0,0106	0,159	0,00203	0,0486
multi_exon_skipping	SLC24A6	06:07:08	12:113758655-113758712;12:113758386-113758493;12:113758136-113758303	05:09:00	0,91	0,82	1	1	1	1	-0,09	0,09	0,01	0,154	0,0373	0,272
multi_exon_skipping	BARD1	08:09:00	2:215610446-215610578;2:215609791-215609883	07:11:00	0,92	0,99	0,99	1	0,99	1	-0,01	0,01	0,0211	0,248	0,00705	0,109
multi_exon_skipping	ZNF263	02:03:04	16:3335059-3335239;16:3335681-3335754;16:3336023-3336149	01:05:00	0,44	0,59	0,53	0,63	0,77	0,66	-0,13	0,13	0,0144	0,195	0,0149	0,168
multi_exon_skipping	SNX5	3:4:5:6	20:17948334-17948804;20:17941783-17942638;20:17937577-17937681;20:17936009-17936119	02:07:00	0,99	0,99	1	1	1	1	-0,01	0,01	0,0314	0,31	0,00602	0,0998
multi_exon_skipping	TNIP1	03:04:00	5:150460441-150460997;5:150444521-150444692	02:05:00	0,89	0,81	1	1	1	1	-0,11	0,11	0,000127	0,00584	2,21e-05	0,0017
multi_exon_skipping	CHD1L	11:12:00	1:146742593-146742666;1:146743832-146743942	10:13:00	0,93	0,97	0,96	0,98	0,98	0,98	-0,02	0,02	0,00821	0,134	0,0049	0,0878
multi_exon_skipping	TRRAP	1 day, 7:32:00	7:98540572-98540640;7:98543370-98543423	1 day, 6:34:00	0,85	0,96	0,95	1	1	1	-0,05	0,05	4,99e-05	0,00275	4,69e-06	0,000464
multi_exon_skipping	PLK4	05:06:00	4:128804594-128804708;4:128806863-128807883	04:07:00	0,98	0,95	0,97	0,99	1	1	-0,03	0,03	0,00053	0,0181	0,000232	0,0103
multi_exon_skipping	CTH	10:11:00	1:70899511-70899632;1:70900808-70900860	09:12:00	0,87	0,97	0,97	1	1	1	-0,03	0,03	5,99e-16	4,17e-13	6,81e-07	9,64e-05
multi_exon_skipping	SMARCD1	10:11:00	12:50488220-50488355;12:50490633-50490755	09:12:00	0,99	0,98	0,99	0,99	1	1	0	0	0,0165	0,21	0,0126	0,154
multi_exon_skipping	C9orf142	02:03:00	9:139887092-139887152;9:139887377-139887426	01:04:00	0,78	0,93	0,9	0,94	0,94	0,89	-0,04	0,04	0,00811	0,133	0,0361	0,267
multi_exon_skipping	GGA3	08:09:00	17:73239144-73239339;17:73238912-73238992	07:10:00	1	0,98	0,98	1	1	1	-0,02	0,02	0,0309	0,31	0,0043	0,0815
multi_exon_skipping	TRIP12	1 day, 9:34:35	2:230653514-230653656;2:230652221-230652377;2:230650473-230650571	1 day, 8:36:00	0,98	1	0,99	1	1	1	-0,01	0,01	0,021	0,247	0,00503	0,0894
multi_exon_skipping	TCEA1	03:04:00	8:54915452-54915652;8:54912505-54912610	02:05:00	0,99	0,98	1	1	1	1	-0,01	0,01	0,00287	0,0636	0,0198	0,194
multi_exon_skipping	PCNXL2	19:20:00	1:233297017-233297109;1:233296029-233296179	18:21:00	1	1	1	0,9	1	0,97	0,03	0,03	0,0396	0,351	0,0115	0,147
multi_exon_skipping	VRK3	08:09:00	19:50500761-50500827;19:50498448-50498532	07:10:00	0,98	0,93	0,95	1	1	1	-0,05	0,05	0,000319	0,0123	0,00549	0,0939
multi_exon_skipping	AL592307.2	13:14:00	1:145290781-145290850;1:145292806-145293272	12:15:00	0,69	0,9	0,75	1	0,96	1	-0,25	0,25	0,000125	0,0058	2,26e-05	0,00172
multi_exon_skipping	FUS	4:5:6:7	16:31195179-31195323;16:31195530-31195717;16:31196260-31196500;16:31198123-31198157	03:08:00	1	1	1	1	1	1	0	0	0,00629	0,113	0,0319	0,248
multi_exon_skipping	BSG	03:05:06	19:572614-572701;19:577774-578121;19:578850-579660	02:07:00	0,99	0,98	0,97	1	0,99	1	-0,02	0,02	0,00265	0,0601	0,00157	0,0409
multi_exon_skipping	ABLIM1	14:15:00	10:116245056-116245139;10:116233638-116233715	13:16:00	0,89	0,84	0,8	0,88	0,91	0,98	-0,08	0,08	0,0323	0,312	0,0186	0,189
multi_exon_skipping	ZMYM3	03:04:05	X:70472439-70473124;X:70471408-70471451;X:70471028-70471094	02:06:00	0,98	1	0,98	1	1	1	-0,02	0,02	0,0344	0,324	0,00936	0,13
multi_exon_skipping	CORO1B	11:12:00	11:67207257-67207314;11:67206142-67206420	10:13:00	1	0,94	0,94	1	1	1	-0,06	0,06	4,47e-05	0,00254	0,00202	0,0485
multi_exon_skipping	ALKBH6	04:05:00	19:36503923-36503991;19:36502306-36502366	03:06:00	1	0,96	1	1	1	1	0	0	0,0396	0,351	0,1	0,393
multi_exon_skipping	CCDC57	11:12:00	17:80136903-80137065;17:80136350-80136481	10:13:00	0,79	0,83	0,83	1	0,84	0,9	-0,07	0,07	0,0157	0,205	0,0105	0,139
multi_exon_skipping	RBM9	12:13:00	22:36152152-36152191;22:36146473-36146504	11:14:00	0,91	0,9	0,79	0,81	0,73	0,76	0,15	0,15	0,0142	0,194	0,0186	0,189
multi_exon_skipping	AL592307.2	09:11:00	1:145281955-145285912;1:145289770-145289906	08:12:00	0,55	0,39	0,41	0,76	0,56	0,66	-0,24	0,24	0,000472	0,0167	0,0101	0,136
multi_exon_skipping	E2F4	03:04:00	16:67226912-67227073;16:67227373-67227418	02:05:00	0,96	0,92	0,88	0,98	0,96	0,98	-0,06	0,06	9,2e-05	0,00456	5,21e-05	0,00325
multi_exon_skipping	MAN1A1	07:08:00	6:119569425-119569519;6:119532011-119532095	06:10:00	0,97	0,95	0,96	1	1	1	-0,04	0,04	0,0148	0,2	0,00166	0,0424
multi_exon_skipping	DISC1	03:04:00	1:231672959-231673073;1:231678227-231678357	02:05:00	0,98	0,98	0,99	0,99	1	1	-0,01	0,01	0,0331	0,317	0,0423	0,29
multi_exon_skipping	LY6G5B	06:07:08	6:31637096-31637285;6:31637613-31637843;6:31637944-31638785	05:09:00	0,99	0,96	0,99	1	1	1	-0,01	0,01	8,72e-07	9,42e-05	3,62e-07	5,54e-05
multi_exon_skipping	BID	03:04:05	22:18256376-18256784;22:18232871-18232940;22:18226569-18226779	02:06:00	0,61	0,76	0,72	0,53	0,62	0,53	0,19	0,19	0,0312	0,31	0,0245	0,215
multi_exon_skipping	PSMD12	12:13:00	17:65338302-65338379;17:65335514-65337168	11:14:00	1	0,98	1	1	1	1	0	0	0,0233	0,264	0,132	0,394
multi_exon_skipping	MTMR12	14:15:00	5:32235068-32235235;5:32233879-32234040	13:16:00	0,86	1	0,89	1	1	1	-0,11	0,11	4,64e-05	0,00261	3,16e-06	0,000335
multi_exon_skipping	TRIM28	10:11:00	19:59060107-59060143;19:59060229-59060277	09:12:00	1	1	1	1	1	1	0	0	0,0487	0,395	0,148	0,406
multi_exon_skipping	NOC2L	14:15:16	1:883511-883612;1:881782-881925;1:881553-881666	13:17:00	0,98	0,98	1	1	1	1	-0,02	0,02	8,48e-06	0,000655	0,000546	0,0195
multi_exon_skipping	FUBP3	05:06:00	9:133485341-133485374;9:133487843-133487892	03:07:00	1	0,99	0,99	1	1	1	-0,01	0,01	0,0313	0,31	0,00533	0,092
multi_exon_skipping	ILF2	12:13:00	1:153635495-153635609;1:153635181-153635271	11:14:00	1	1	1	1	1	1	0	0	0,00397	0,0802	0,00172	0,0433
multi_exon_skipping	DHPS	07:08:00	19:12788105-12788210;19:12787918-12788025	06:09:00	1	1	1	1	0,98	1	0	0	0,0464	0,386	0,0337	0,257
multi_exon_skipping	TRIP11	09:10:00	14:92478099-92478139;14:92477330-92477416	08:11:00	0,86	0,85	0,9	1	0,92	0,95	-0,08	0,08	0,00229	0,0535	0,00351	0,0711
multi_exon_skipping	ACBD6	02:03:00	1:180464596-180464660;1:180461404-180461500	01:04:00	0,97	0,97	0,97	1	1	1	-0,03	0,03	3,97e-06	0,000351	0,00017	0,00812
multi_exon_skipping	RPS6KA3	8:9:10:11	X:20222140-20222221;X:20213183-20213263;X:20212307-20212386;X:20211605-20211711	07:12:00	0,97	0,99	1	1	1	1	-0,01	0,01	0,0111	0,164	0,0696	0,371
multi_exon_skipping	GOT2	08:09:00	16:58750567-58750717;16:58749918-58750083	07:10:00	1	1	1	0,99	1	0,98	0,01	0,01	0,00124	0,0348	0,000662	0,0223
multi_exon_skipping	MAP3K13	03:06:00	3:185009401-185010798;3:185080908-185081156	02:07:00	0,92	0,96	0,88	0,96	0,96	0,99	-0,04	0,04	0,0142	0,194	0,00674	0,106
multi_exon_skipping	TCEB1	02:03:04	8:74884312-74884406;8:74876722-74876860;8:74872000-74872053	01:05:00	0,97	0,99	0,98	1	0,98	1	-0,02	0,02	0,0373	0,339	0,0303	0,241
multi_exon_skipping	KIF5B	21:22:00	10:32307430-32307490;10:32307244-32307315	20:23:00	0,99	1	0,99	1	1	1	-0,01	0,01	0,00283	0,0629	0,0289	0,235
multi_exon_skipping	FAHD2B	05:06:00	2:97751876-97751935;2:97751436-97751598	04:07:00	0,97	1	0,97	1	1	0,99	-0,03	0,03	0,0458	0,384	0,016	0,174
multi_exon_skipping	TMEM189-UBE2V1	12:14:00	20:48713020-48713071;20:48700666-48701484	11:15:00	0,97	0,99	0,96	1	0,99	0,99	-0,02	0,02	0,0393	0,349	0,018	0,186
multi_exon_skipping	CADM1	09:10:00	11:115069126-115069158;11:115061608-115061661	08:11:00	0,08	0,01	0,11	0,02	0,04	0,03	0,05	0,05	0,0447	0,378	0,0217	0,202
multi_exon_skipping	GMPPB	06:07:00	3:49759865-49759943;3:49759664-49759791	05:08:00	0,95	0,95	0,98	0,99	1	0,97	-0,04	0,04	0,0389	0,348	0,0232	0,209
multi_exon_skipping	SLC38A6	5:6:7:8:9:10:11:12:13	14:61453770-61453875;14:61482622-61482674;14:61486259-61486298;14:61497163-61497241;14:61500737-61500831;14:61503777-61503859;14:61504343-61504401;14:61509865-61509930;14:61510168-61510221	04:14:00	1	0,95	0,91	1	1	1	-0,05	0,05	0,0235	0,266	0,00516	0,0906
multi_exon_skipping	AP001011.3	4:5:6:7	18:2673280-2673362;18:2674014-2674144;18:2688392-2688506;18:2688626-2688745	03:08:00	0,97	0,99	0,99	1	1	1	-0,01	0,01	0,024	0,269	0,108	0,393
multi_exon_skipping	ITGAE	1 day, 4:29:00	17:3626582-3626677;17:3623601-3623696	1 day, 3:30:00	0,94	0,98	0,95	0,99	0,99	0,98	-0,04	0,04	0,0437	0,372	0,0272	0,228
multi_exon_skipping	URB2	03:04:00	1:229768016-229768192;1:229770664-229773994	02:05:00	0,98	1	0,89	1	1	1	-0,02	0,02	0,000203	0,00866	0,00689	0,108
multi_exon_skipping	PPP2R5A	03:04:00	1:212475148-212475434;1:212502477-212502673	02:05:00	0,9	1	0,97	0,86	0,83	0,92	0,11	0,11	0,0381	0,343	0,0405	0,284
multi_exon_skipping	RAN	04:05:00	12:131357548-131357673;12:131359091-131359278	03:06:00	1	1	1	1	1	1	0	0	0,00114	0,0327	0,0133	0,158
multi_exon_skipping	TNK2	16:17:00	3:195596985-195597275;3:195596368-195596412	15:18:00	0,67	0,8	0,96	0,97	0,97	1	-0,17	0,17	7,03e-05	0,00362	9,9e-05	0,0053
multi_exon_skipping	THADA	18:19:00	2:43787373-43787524;2:43783484-43783694	17:20:00	0,95	1	1	1	1	1	0	0	0,0358	0,33	0,00701	0,109
multi_exon_skipping	EIF4G1	2:3:4:5:6:7:9	3:184033277-184033333;3:184033551-184033644;3:184033860-184034006;3:184034501-184034521;3:184035109-184035285;3:184035505-184035604;3:184037477-184037589	01:10:00	0,9	0,94	0,93	0,99	1	1	-0,07	0,07	2,5e-17	2,05e-14	2,45e-11	1,2e-08
multi_exon_skipping	EIF3A	18:19:20:21	10:120809313-120809497;10:120803566-120803654;10:120801506-120802284;10:120797750-120797951	17:22:00	1	0,99	0,99	1	1	1	-0,01	0,01	3,96e-06	0,000351	0,000212	0,00959
multi_exon_skipping	CLSPN	15:16:00	1:36212367-36212593;1:36211052-36211163	14:17:00	0,98	0,99	1	1	1	1	-0,01	0,01	0,0176	0,218	0,00344	0,07
multi_exon_skipping	CCT8	12:13:00	21:30434649-30434736;21:30434449-30434564	11:14:00	1	1	1	1	1	1	0	0	0,029	0,303	0,112	0,393
multi_exon_skipping	PAF1	06:07:00	19:39879922-39880023;19:39879733-39879838	05:08:00	0,99	0,99	1	1	1	1	-0,01	0,01	0,0165	0,21	0,00301	0,0645
multi_exon_skipping	MTMR14	17:18:00	3:9731648-9731827;3:9739395-9739550	16:19:00	0,78	0,67	0,73	0,88	0,96	0,81	-0,15	0,15	0,00122	0,0345	0,000716	0,0234
multi_exon_skipping	WDR43	12:13:14	2:29158387-29158473;2:29159788-29159819;2:29160797-29160860	11:15:00	0,99	0,99	1	1	1	1	-0,01	0,01	0,00404	0,0812	0,0231	0,208
multi_exon_skipping	IFT52	5:6:7:8	20:42232823-42232898;20:42233642-42233856;20:42242490-42242616;20:42247524-42247666	04:09:00	0,99	1	0,98	1	1	1	-0,01	0,01	0,0271	0,289	0,00745	0,113
multi_exon_skipping	TM7SF3	7:9:10:11:12:13	12:27143383-27143560;12:27135706-27135792;12:27133499-27133579;12:27132717-27132869;12:27130927-27132515;12:27128712-27130759	06:14:00	1	0,99	0,99	1	1	1	-0,01	0,01	0,045	0,38	0,0133	0,159
multi_exon_skipping	C11orf74	03:04:05	11:36654834-36654988;11:36657601-36657667;11:36669566-36669705	02:06:00	0,98	0,98	1	1	1	1	-0,02	0,02	0,023	0,262	0,0792	0,39
multi_exon_skipping	WHAMML1	06:08:00	15:23198510-23198675;15:23196162-23196291	05:09:00	0,56	1	1	1	0,91	1	0	0	0,00552	0,103	0,00375	0,0741
multi_exon_skipping	PEX26	05:06:08	22:18567878-18568024;22:18570738-18571308;22:18593242-18593634	04:09:00	0,88	1	1	1	1	1	0	0	0,0257	0,28	0,00614	0,101
multi_exon_skipping	RPS18	03:04:05	6:33243277-33243434;6:33243574-33243660;6:33243742-33243843	02:06:00	1	1	1	1	1	1	0	0	6,68e-05	0,00345	0,000893	0,0271
multi_exon_skipping	RP4-604K5.1	03:04:00	1:87346345-87346408;1:87333736-87333785	02:05:00	1	1	0,99	1	1	1	0	0	0,011	0,163	0,0064	0,104
multi_exon_skipping	HEXA	6:7:8:9	15:72646032-72646078;15:72645409-72645519;15:72643474-72643575;15:72642859-72642991	05:10:00	0,99	1	0,99	1	1	1	-0,01	0,01	0,0136	0,187	0,00514	0,0906
multi_exon_skipping	HOOK1	19:20:00	1:60330304-60330338;1:60330835-60330917	18:21:00	0,99	0,96	0,99	1	0,99	1	-0,01	0,01	0,0255	0,279	0,011	0,143
multi_exon_skipping	MICALL1	12:13:00	22:38328560-38328686;22:38328805-38328895	11:14:00	0,94	0,98	0,99	1	1	1	-0,02	0,02	0,00106	0,0309	0,000188	0,00876
multi_exon_skipping	COMMD4	06:07:00	15:75631605-75631685;15:75632043-75632219	05:08:00	0,95	0,97	1	0,99	1	0,99	-0,02	0,02	0,00101	0,0301	0,00765	0,115
multi_exon_skipping	BAT5	11:12:00	6:31658316-31658379;6:31657855-31657904	10:13:00	0,97	0,97	0,97	0,99	1	1	-0,03	0,03	0,0282	0,297	0,0127	0,154
multi_exon_skipping	C8orf76	05:06:00	8:124260697-124262560;8:124253470-124253617	04:07:00	0,97	0,95	1	1	1	1	-0,03	0,03	0,0129	0,182	0,0573	0,34
multi_exon_skipping	UTP6	12:13:14:15:16	17:30205721-30205800;17:30205269-30205346;17:30202253-30202432;17:30200692-30200772;17:30200397-30200506	11:17:00	0,98	0,98	1	1	1	1	-0,02	0,02	0,000475	0,0167	4,71e-05	0,00301
multi_exon_skipping	GSTP1	02:03:04	11:67351605-67351640;11:67351935-67352041;11:67352156-67352243	01:05:00	0,99	1	1	1	1	1	0	0	1,51e-05	0,00106	0,000728	0,0236
multi_exon_skipping	SH3BP1	9:10:11:12:13:14	22:38040644-38040712;22:38040877-38040967;22:38041372-38041522;22:38042825-38042936;22:38043274-38043355;22:38043448-38043528	08:15:00	1	1	0,98	0,96	0,98	0,85	0,04	0,04	0,0017	0,0439	0,00311	0,0657
multi_exon_skipping	RAB13	03:04:00	1:153955997-153956057;1:153955695-153955772	02:05:00	1	1	0,99	1	1	1	0	0	0,0391	0,348	0,0963	0,393
multi_exon_skipping	C22orf39	24:25:26:27:28:29:30	22:19346859-19347007;22:19344413-19344574;22:19343753-19343811;22:19343283-19343388;22:19341519-19341641;22:19340879-19341042;22:19338881-19338969	23:31:00	0,98	1	0,98	1	1	1	-0,02	0,02	0,034	0,321	0,125	0,393
multi_exon_skipping	LRPPRC	1 day, 3:28:00	2:44153032-44153100;2:44152206-44152296	1 day, 2:29:00	0,98	0,99	0,99	1	1	1	-0,01	0,01	5,77e-06	0,000482	5,56e-06	0,000536
multi_exon_skipping	FBXO25	04:05:00	8:381341-381444;8:382886-382935	03:06:00	0,97	0,98	1	1	1	1	-0,02	0,02	0,0305	0,31	0,00376	0,0742
multi_exon_skipping	KIAA0100	13:14:00	17:26965542-26965660;17:26965270-26965433	12:15:00	0,98	0,97	0,98	1	1	1	-0,02	0,02	0,000133	0,00607	2,13e-05	0,00164
multi_exon_skipping	PDE9A	02:03:04	21:44106302-44106372;21:44108027-44108104;21:44117525-44117600	01:05:00	0,93	0,88	0,97	1	0,98	1	-0,07	0,07	0,03	0,309	0,0149	0,168
multi_exon_skipping	ADAM15	08:09:10	1:155028263-155028328;1:155028408-155028476;1:155028556-155028725	07:11:00	0,99	0,97	1	1	1	1	-0,01	0,01	0,00818	0,133	0,0428	0,291
multi_exon_skipping	PBXIP1	3:5:6:7	1:154926147-154926233;1:154924271-154924397;1:154923947-154924011;1:154923708-154923873	01:08:00	0,96	1	0,95	1	1	1	-0,04	0,04	0,0427	0,367	0,122	0,393
multi_exon_skipping	TM2D3	05:06:00	15:102185290-102186607;15:102182054-102182847	04:07:00	0,97	1	0,99	1	1	1	-0,01	0,01	0,0109	0,162	0,00254	0,0573
multi_exon_skipping	SAT2	04:05:00	17:7530261-7530362;17:7530071-7530111	03:06:00	0,89	0,9	0,89	1	1	1	-0,11	0,11	1,42e-17	1,24e-14	0	0
multi_exon_skipping	UBE2K	05:06:00	4:39776454-39776553;4:39779302-39779430	04:07:00	0,99	1	1	1	1	1	0	0	0,00985	0,152	0,00227	0,0528
multi_exon_skipping	KIAA0528	1 day, 2:27:00	12:22612426-22612476;12:22611418-22611519	1 day, 1:28:00	0,35	0,35	0,42	0,49	0,51	0,46	-0,14	0,14	2,15e-05	0,00143	2,34e-05	0,00176
multi_exon_skipping	NPEPPS	6:7:8:9:10	17:45654411-45654526;17:45656756-45656877;17:45660108-45660215;17:45662866-45663111;17:45663514-45663610	05:11:00	0,98	0,93	1	1	1	1	-0,02	0,02	0,00198	0,0483	0,000495	0,0179
multi_exon_skipping	MCRS1	14:15:00	12:49953236-49953318;12:49952997-49953203	13:16:00	0,98	1	0,93	1	1	1	-0,02	0,02	3,87e-08	6,23e-06	3,75e-05	0,00254
multi_exon_skipping	TPR	19:20:00	1:186322820-186323012;1:186321108-186321242	18:21:00	1	0,99	1	1	1	1	0	0	0,0114	0,167	0,0733	0,379
multi_exon_skipping	FGFR1OP	06:07:00	6:167424301-167424381;6:167426996-167427055	05:08:00	0,97	0,99	1	1	1	1	-0,01	0,01	0,0167	0,211	0,00282	0,0618
multi_exon_skipping	OLA1	07:08:00	2:174988323-174988403;2:174987908-174988005	06:09:00	0,99	1	0,99	1	1	1	-0,01	0,01	0,00754	0,127	0,00363	0,0726
multi_exon_skipping	TRA2B	02:03:04	3:185652217-185655208;3:185649365-185649640;3:185644389-185644522	01:05:00	0,97	0,96	0,99	0,94	0,94	0,93	0,03	0,03	0,00178	0,0451	0,00334	0,0688
multi_exon_skipping	PRKRA	05:06:00	2:179310153-179310262;2:179309149-179309227	04:07:00	0,98	0,98	0,98	1	1	1	-0,02	0,02	0,0322	0,312	0,108	0,393
multi_exon_skipping	EHMT2	11:12:00	6:31856746-31856847;6:31856376-31856524	10:13:00	0,94	0,94	0,96	1	0,99	1	-0,06	0,06	0,00087	0,027	0,000701	0,023
multi_exon_skipping	SLC25A26	03:04:00	3:66286968-66287124;3:66293627-66293736	02:05:00	0,96	0,95	0,93	1	1	1	-0,05	0,05	0,00771	0,128	0,00102	0,0299
multi_exon_skipping	NCSTN	14:15:00	1:160325445-160325547;1:160325653-160325748	13:16:00	0,97	0,94	0,94	0,99	0,98	0,99	-0,05	0,05	2,21e-06	0,000208	5,58e-06	0,000536
multi_exon_skipping	SAT1	03:04:00	X:23801917-23802051;X:23802411-23802520	02:05:00	0,89	1	0,98	1	0,99	0,99	-0,01	0,01	0,0395	0,351	0,0608	0,349
multi_exon_skipping	DVL3	10:11:12	3:183884234-183884310;3:183884394-183884461;3:183884614-183884763	09:13:00	0,98	1	0,98	1	1	1	-0,02	0,02	0,00486	0,0938	0,00104	0,0304
multi_exon_skipping	BLVRB	04:05:00	19:40964288-40964452;19:40963406-40964151	03:06:00	0,99	0,98	0,99	1	1	1	-0,01	0,01	0,0176	0,218	0,062	0,352
multi_exon_skipping	TUFM	06:07:00	16:28855740-28855872;16:28855551-28855655	05:08:00	1	1	1	1	1	1	0	0	0,00607	0,11	0,0253	0,219
multi_exon_skipping	TET1	05:06:00	10:70411603-70411693;10:70412258-70412351	04:07:00	0,91	0,95	1	1	1	1	-0,05	0,05	0,000491	0,0171	0,00577	0,0977
multi_exon_skipping	RRP1B	03:04:00	21:45092189-45092246;21:45093751-45093836	02:05:00	0,98	1	1	1	1	1	0	0	0,0306	0,31	0,111	0,393
multi_exon_skipping	EPN1	06:07:08	19:56200236-56200360;19:56200663-56200737;19:56201233-56201316	05:09:00	0,98	0,96	0,99	1	1	1	-0,02	0,02	0,00146	0,0392	0,0123	0,152
multi_exon_skipping	HJURP	04:05:00	2:234758409-234758505;2:234756043-234756107	03:06:00	0,92	0,95	0,93	0,98	0,96	0,97	-0,05	0,05	0,0454	0,382	0,0422	0,29
multi_exon_skipping	ATP11C	15:16:00	X:138869332-138869403;X:138867385-138867458	14:17:00	0,99	0,97	0,99	1	1	1	-0,01	0,01	0,0103	0,157	0,00196	0,0474
multi_exon_skipping	GRIPAP1	17:18:00	X:48839391-48839504;X:48838207-48838284	16:19:00	0,99	0,98	1	1	1	1	-0,01	0,01	0,0439	0,373	0,113	0,393
multi_exon_skipping	ATP2C1	19:20:21	3:130694176-130694332;3:130698093-130698263;3:130699426-130699523	18:22:00	1	0,99	0,98	0,99	1	1	-0,01	0,01	0,0194	0,234	0,00979	0,134
multi_exon_skipping	PLEKHG3	03:04:00	14:65195714-65195811;14:65196961-65197030	02:05:00	0,94	0,89	0,87	1	1	1	-0,11	0,11	0,000491	0,0171	0,0125	0,153
multi_exon_skipping	CCDC150	6:7:8:9	2:197530291-197530407;2:197531443-197531572;2:197534557-197534600;2:197537069-197537161	05:10:00	0,89	0,9	0,94	0,94	1	1	-0,1	0,1	0,0335	0,319	0,0111	0,144
multi_exon_skipping	ADAMTS13	18:19:00	9:136307520-136307655;9:136307735-136307864	17:20:00	0,88	0,87	0,91	1	1	1	-0,12	0,12	0,000136	0,00616	0,00314	0,0661
multi_exon_skipping	UBR5	2 days, 0:49:00	8:103284757-103285000;8:103283362-103283473	1 day, 23:50:00	0,96	1	0,98	1	1	1	-0,02	0,02	0,00118	0,0335	0,0149	0,168
multi_exon_skipping	ESCO2	04:05:00	8:27637691-27637784;8:27641517-27641574	03:06:00	0,96	0,96	0,99	0,98	1	1	-0,04	0,04	0,0135	0,187	0,00983	0,134
multi_exon_skipping	C20orf7	04:05:00	20:13773806-13773873;20:13775484-13775587	03:06:00	0,84	0,92	0,99	0,95	0,99	0,98	-0,06	0,06	0,00394	0,0797	0,00649	0,104
multi_exon_skipping	C9orf5	06:08:09	9:111849453-111849622;9:111843119-111843223;9:111835528-111835718	05:10:00	0,97	0,99	1	1	1	1	-0,01	0,01	0,0319	0,311	0,00506	0,0896
multi_exon_skipping	PNKP	13:14:00	19:50365301-50365362;19:50365029-50365138	12:15:00	0,98	0,98	0,99	1	1	1	-0,02	0,02	0,0255	0,279	0,093	0,393
multi_exon_skipping	EXO1	05:06:00	1:242015594-242015713;1:242016660-242016783	04:07:00	0,97	0,98	1	1	1	1	-0,02	0,02	0,000134	0,0061	1,61e-05	0,00132
multi_exon_skipping	ERLIN1	09:11:00	10:101927105-101927163;10:101923761-101925250	07:12:00	0,97	1	0,99	1	1	1	-0,01	0,01	0,00195	0,0481	0,000556	0,0198
multi_exon_skipping	VPS16	2:3:4:5	20:2840365-2840453;20:2840700-2840797;20:2840885-2841013;20:2841095-2841239	01:06:00	0,92	1	1	1	1	1	0	0	0,00602	0,109	0,0485	0,311
multi_exon_skipping	TUB	5:6:7:8	11:8111157-8111208;11:8111616-8111778;11:8115593-8115736;11:8117045-8117212	04:09:00	1	1	0,86	1	1	1	0	0	0,0257	0,28	0,0618	0,351
multi_exon_skipping	AHCTF1	1 day, 12:37:00	1:247007097-247007230;1:247005996-247006078	1 day, 11:38:00	0,96	0,98	0,97	0,98	1	0,99	-0,02	0,02	0,0215	0,25	0,0101	0,136
multi_exon_skipping	HSPA9	10:11:12:13:14:15:16	5:137897269-137897478;5:137895553-137895780;5:137894242-137894346;5:137893558-137893675;5:137893091-137893185;5:137892463-137892555;5:137892141-137892281	09:17:00	1	1	1	1	0,99	0,99	0	0	0,0366	0,335	0,0725	0,378
multi_exon_skipping	NAA25	05:06:00	12:112525487-112525605;12:112518864-112518938	04:07:00	0,98	0,99	0,99	1	1	1	-0,01	0,01	0,0158	0,206	0,00504	0,0895
multi_exon_skipping	DCAF6	12:13:14:15	1:167985019-167985189;1:167988783-167988905;1:167992226-167992285;1:168007609-168007726	11:16:00	0,88	0,85	0,8	0,9	0,93	0,89	-0,06	0,06	0,0396	0,351	0,0272	0,228
multi_exon_skipping	SF3B2	15:16:00	11:65829157-65829246;11:65829362-65829469	14:17:00	1	1	1	1	1	1	0	0	0,0312	0,31	0,0727	0,378
multi_exon_skipping	PECI	08:09:00	6:4126369-4126471;6:4125484-4125604	07:10:00	0,99	1	0,98	1	1	1	-0,01	0,01	0,00117	0,0334	0,000536	0,0192
multi_exon_skipping	SLC10A7	10:11:00	4:147215082-147215247;4:147214081-147214132	09:12:00	1	0,94	0,97	1	1	1	-0,03	0,03	0,0327	0,314	0,128	0,394
multi_exon_skipping	ATP5H	04:05:00	17:73036187-73036258;17:73035304-73035366	03:06:00	1	1	1	1	1	1	0	0	0,000377	0,0141	0,00368	0,0733
multi_exon_skipping	PPOX	5:6:7:8:9:10	1:161137785-161137917;1:161138203-161138366;1:161138783-161138973;1:161139450-161139510;1:161139696-161139814;1:161140199-161140309	04:11:00	0,91	1	0,94	1	1	1	-0,06	0,06	0,00198	0,0483	0,000342	0,0136
multi_exon_skipping	SAR1A	02:03:00	10:71922446-71922515;10:71921614-71921687	01:04:00	0,93	0,98	0,99	1	1	0,97	-0,02	0,02	0,00935	0,146	0,00293	0,0632
multi_exon_skipping	CHMP5	04:05:00	9:33267851-33267897;9:33270621-33270714	03:06:00	0,99	1	0,99	1	1	1	-0,01	0,01	0,0041	0,0823	0,0011	0,0315
multi_exon_skipping	TH1L	12:13:00	20:57568504-57568599;20:57568679-57568819	11:14:00	0,96	0,99	0,99	1	1	1	-0,01	0,01	8,18e-08	1,17e-05	1,26e-05	0,00108
multi_exon_skipping	AUP1	3:4:5:6	2:74756259-74756409;2:74755878-74756062;2:74755544-74755616;2:74755366-74755448	02:07:00	0,98	0,98	0,97	1	1	1	-0,02	0,02	6,42e-05	0,00334	8,58e-05	0,00478
multi_exon_skipping	NIPBL	1 day, 8:33:00	5:37026331-37026429;5:37027461-37027514	1 day, 7:34:00	1	1	1	0,96	1	1	0	0	0,0175	0,218	0,048	0,31
multi_exon_skipping	PSAT1	05:06:07	9:80919651-80919856;9:80921230-80921402;9:80923330-80923499	04:08:00	0,99	1	1	1	1	1	0	0	0,0214	0,25	0,0199	0,195
multi_exon_skipping	GAA	14:15:00	17:78086377-78086510;17:78086675-78086826	13:16:00	0,96	0,98	0,98	1	1	1	-0,02	0,02	0,000252	0,0102	0,000262	0,0113
multi_exon_skipping	DULLARD	04:05:00	17:7150383-7150501;17:7150110-7150181	03:06:00	0,99	1	1	1	1	1	0	0	0,032	0,312	0,00709	0,109
multi_exon_skipping	COL13A1	1 day, 4:29:00	10:71690156-71690308;10:71692316-71692360	1 day, 3:30:00	0,68	0,69	0,85	1	0,93	0,94	-0,25	0,25	2,26e-05	0,00149	0,000128	0,00657
multi_exon_skipping	XRN2	02:03:00	20:21284432-21284485;20:21306917-21307044	01:04:00	0,96	0,97	0,99	0,93	0,9	0,89	0,07	0,07	7,83e-06	0,000618	4,53e-06	0,000451
multi_exon_skipping	ABI2	7:8:9:10:11:12	2:204255769-204255866;2:204259423-204259569;2:204260379-204260503;2:204261508-204261690;2:204267299-204267457;2:204276008-204276094	05:13:00	0,98	0,98	0,99	1	1	1	-0,02	0,02	0,0158	0,205	0,00226	0,0527
multi_exon_skipping	PSMA2	02:03:04	7:42970695-42970754;7:42966982-42967058;7:42966135-42966267	01:05:00	0,98	0,99	1	1	1	1	-0,01	0,01	0,00634	0,114	0,0143	0,165
multi_exon_skipping	C5orf25	02:03:04	5:175688031-175688152;5:175690420-175690505;5:175716657-175717958	01:05:00	0,9	0,95	0,91	1	0,97	0,98	-0,06	0,06	0,0345	0,324	0,0122	0,151
multi_exon_skipping	CIRBP	5:6:7:8	19:1271550-1271631;19:1271980-1272050;19:1272426-1273171;19:1273493-1273714	04:09:00	0,99	0,99	0,99	1	1	1	-0,01	0,01	0,0125	0,177	0,0547	0,331
multi_exon_skipping	RELT	06:07:00	11:73102189-73102268;11:73103256-73103529	05:08:00	1	0,96	0,89	1	1	1	-0,04	0,04	0,00822	0,134	0,054	0,329
multi_exon_skipping	GNAS	09:10:11	20:57470667-57470745;20:57473996-57474040;20:57475004-57475465	08:13:00	1	1	1	1	1	1	0	0	0,0138	0,189	0,0584	0,342
multi_exon_skipping	DDX1	21:22:23	2:15768569-15768641;2:15768762-15768834;2:15768921-15768963	20:24:00	0,98	0,97	0,97	0,99	1	0,99	-0,02	0,02	6,97e-06	0,000563	3,1e-06	0,000329
multi_exon_skipping	TPST1	06:07:00	7:65821812-65821858;7:65824023-65824460	05:08:00	0,83	1	1	1	1	1	0	0	0,0397	0,351	0,00868	0,124
multi_exon_skipping	ZNF707	07:08:00	8:144773243-144773402;8:144773770-144773883	06:09:00	1	0,88	0,76	1	1	1	-0,12	0,12	0,00271	0,061	0,000291	0,0122
multi_exon_skipping	IQGAP3	19:20:00	1:156517865-156518035;1:156514181-156514264	18:21:00	0,99	1	0,97	1	1	1	-0,01	0,01	0,0155	0,205	0,0512	0,32
multi_exon_skipping	GPATCH8	03:04:05	17:42544465-42544482;17:42541840-42541912;17:42516039-42516083	02:06:00	0,23	0,58	0,59	1	0,82	0,89	-0,31	0,31	1,01e-08	1,85e-06	0,000113	0,00589
multi_exon_skipping	NSMCE4A	11:12:00	10:123719016-123719110;10:123718839-123718925	10:13:00	0,99	0,99	0,98	1	1	0,99	0	0	0,0357	0,33	0,0171	0,182
multi_exon_skipping	PPP2R2A	05:06:00	8:26211984-26212149;8:26217685-26217797	04:07:00	0,99	0,99	1	1	1	1	-0,01	0,01	0,0243	0,271	0,0972	0,393
multi_exon_skipping	MFF	08:09:10	2:228207461-228207535;2:228211942-228212100;2:228217230-228217289	07:11:00	0,56	0,67	0,67	0,79	0,77	0,78	-0,11	0,11	1,96e-11	6,35e-09	1,34e-11	6,71e-09
multi_exon_skipping	PSMC2	02:03:04	7:102994368-102994405;7:102995315-102995396;7:102996141-102996240	01:05:00	0,98	0,98	0,97	1	1	1	-0,02	0,02	1,73e-07	2,19e-05	3,69e-08	7,84e-06
multi_exon_skipping	PAPOLA	21:22:00	14:97026986-97027048;14:97029156-97029230	20:23:00	0,83	0,87	0,86	0,89	0,92	0,91	-0,05	0,05	8,73e-08	1,24e-05	8,92e-08	1,62e-05
multi_exon_skipping	CLPTM1L	9:10:11:12	5:1330395-1330498;5:1325866-1325931;5:1324878-1324928;5:1323902-1323984	08:13:00	0,99	0,99	1	1	1	1	-0,01	0,01	0,0311	0,31	0,00502	0,0893
multi_exon_skipping	CD2AP	10:11:00	6:47548600-47548636;6:47549739-47549801	09:12:00	0,97	0,98	1	1	1	1	-0,02	0,02	0,0444	0,376	0,0105	0,139
multi_exon_skipping	PBEF1	5:6:7:8	7:105909600-105909758;7:105908910-105909046;7:105903838-105904063;7:105902034-105902153	04:09:00	1	1	0,99	1	1	1	0	0	0,0127	0,179	0,0585	0,343
multi_exon_skipping	KIAA1522	06:07:00	1:33235274-33235387;1:33235481-33238042	05:08:00	0,97	0,95	0,98	1	1	1	-0,03	0,03	0,0364	0,334	0,152	0,41
multi_exon_skipping	PAN2	18:19:20	12:56716846-56716993;12:56716399-56716542;12:56716207-56716266	17:21:00	0,98	1	0,99	1	1	1	-0,01	0,01	8,68e-05	0,00434	0,00143	0,0382
multi_exon_skipping	TUSC3	2:3:4:5	8:15480589-15480758;8:15508206-15508323;8:15517016-15517156;8:15519665-15519805	01:06:00	0,99	1	1	1	1	1	0	0	0,00798	0,131	0,00202	0,0484
multi_exon_skipping	ALAD	09:10:00	9:116152053-116152108;9:116151879-116151966	08:11:00	1	0,96	0,96	1	1	1	-0,04	0,04	0,0357	0,33	0,111	0,393
multi_exon_skipping	EWSR1	7:8:9:10:11	22:29678379-29678546;22:29682912-29683123;22:29684595-29684817;22:29685504-29686670;22:29687551-29687588	06:12:00	1	0,99	1	1	1	1	0	0	4,92e-05	0,00274	0,00156	0,0407
multi_exon_skipping	ARPC2	5:6:7:8:9	2:219099075-219099120;2:219100064-219101456;2:219103387-219103573;2:219104114-219104207;2:219110143-219110269	04:10:00	1	0,99	1	1	1	1	0	0	0,0175	0,218	0,0754	0,384
multi_exon_skipping	HMMR	07:08:00	5:162898191-162898277;5:162898369-162898469	06:09:00	0,97	0,98	0,98	1	1	1	-0,02	0,02	1,63e-06	0,000162	4,09e-06	0,000418
multi_exon_skipping	ANAPC1	04:05:00	2:112635680-112635895;2:112631190-112631241	03:06:00	0,69	0,72	0,81	1	0,84	0,89	-0,16	0,16	0,000263	0,0106	0,000132	0,00672
multi_exon_skipping	PMF1	2:3:4:5:6:7	1:156190468-156190678;1:156193137-156193351;1:156193642-156193733;1:156195348-156195463;1:156202108-156202216;1:156203419-156203519	01:08:00	0,97	0,99	0,89	1	0,99	1	-0,03	0,03	0,00307	0,0667	0,000688	0,0228
multi_exon_skipping	IPO11	09:10:11	5:61766077-61766135;5:61770243-61770291;5:61772510-61772580	08:12:00	0,96	0,98	0,91	1	1	1	-0,04	0,04	1,66e-06	0,000164	7,76e-08	1,44e-05
multi_exon_skipping	RING1	04:05:00	6:33177692-33177907;6:33178935-33179324	03:06:00	0,97	0,93	0,96	1	1	1	-0,04	0,04	4,67e-14	2,37e-11	8,77e-15	9,4e-12
multi_exon_skipping	PIGG	13:14:00	4:520828-521019;4:524225-524534	12:15:00	0,91	0,96	0,98	1	1	1	-0,04	0,04	0,00773	0,128	0,00106	0,0306
multi_exon_skipping	PDDC1	07:08:00	11:770993-771212;11:770679-770903	06:09:00	0,81	0,93	0,73	0,95	0,95	0,87	-0,14	0,14	0,0108	0,161	0,0162	0,176
multi_exon_skipping	NUP205	1 day, 12:37:00	7:135320312-135320405;7:135322679-135322807	1 day, 11:38:00	1	1	1	1	1	1	0	0	0,035	0,326	0,127	0,394
multi_exon_skipping	GAK	2:3:4:5:6	4:907395-907456;4:906523-906582;4:905818-905962;4:905461-905630;4:898425-898567	01:07:00	1	1	1	1	0,96	0,94	0,04	0,04	0,0453	0,381	0,0156	0,171
multi_exon_skipping	C16orf70	3:4:5:6	16:67159862-67159945;16:67165189-67165232;16:67166349-67166428;16:67166720-67166814	02:07:00	0,95	0,98	1	1	1	1	-0,02	0,02	0,0177	0,22	0,00304	0,065
multi_exon_skipping	CEP164	1 day, 4:29:00	11:117265839-117265907;11:117266263-117266438	1 day, 3:30:00	0,91	0,85	0,98	1	0,97	1	-0,09	0,09	0,0022	0,0521	0,00099	0,0293
multi_exon_skipping	SPAG9	03:04:05	17:49133773-49133843;17:49124736-49124830;17:49123861-49124271	02:06:00	0,97	0,98	0,98	1	1	1	-0,02	0,02	0,00176	0,0448	0,0177	0,184
multi_exon_skipping	AKAP8L	3:4:5:6:7:8:9:10:11	19:15514821-15514853;19:15514286-15514526;19:15511961-15512414;19:15511758-15511854;19:15511605-15511675;19:15511106-15511169;19:15510113-15510221;19:15509441-15509577;19:15508525-15508666	02:12:00	0,99	0,99	0,99	1	1	1	-0,01	0,01	0,0364	0,334	0,00889	0,126
multi_exon_skipping	B9D1	07:08:09	17:19250260-19250509;17:19247103-19247170;17:19246483-19246774	06:10:00	1	0,88	0,93	1	1	1	-0,07	0,07	0,0115	0,168	0,00249	0,0568
multi_exon_skipping	PDCD2	05:06:07	6:170890836-170891353;6:170889090-170889193;6:170887945-170888058	04:08:00	0,99	0,99	1	1	1	1	-0,01	0,01	0,0225	0,258	0,0072	0,11
multi_exon_skipping	ANKRD28	1 day, 1:26:00	3:15720983-15721070;3:15720808-15720891	1 day, 0:27:00	0,96	0,97	0,98	1	1	1	-0,03	0,03	0,00143	0,0384	0,000181	0,00853
multi_exon_skipping	SCLY	04:05:00	2:238977938-238978118;2:238982424-238982488	03:06:00	0,97	0,94	0,99	1	1	1	-0,03	0,03	0,0161	0,207	0,00237	0,0544
multi_exon_skipping	SSR4	04:05:00	X:153062913-153062987;X:153063180-153063269	03:06:00	1	0,99	1	1	1	1	0	0	0,00149	0,0398	0,00175	0,0437
multi_exon_skipping	ACACA	9:10:11:12	17:35656205-35656692;17:35646320-35646430;17:35641739-35641871;17:35640168-35640306	08:13:00	1	1	1	1	0,94	1	0	0	0,0305	0,31	0,0102	0,137
multi_exon_skipping	TARS	02:03:00	5:33445430-33445510;5:33446750-33446870	01:04:00	0,97	1	0,99	1	1	1	-0,01	0,01	1,78e-06	0,000172	0,000166	0,00797
multi_exon_skipping	FAF2	03:04:00	5:175913356-175913490;5:175915952-175916028	02:05:00	0,98	1	1	1	1	1	0	0	0,00903	0,142	0,0017	0,043
multi_exon_skipping	MPP1	02:03:00	X:154032972-154033102;X:154028020-154028168	01:04:00	0,01	0,02	0,04	0	0	0	0,02	0,02	0,0351	0,327	0,00984	0,134
multi_exon_skipping	UBAP2	5:6:7:8:9:10:11:12:13	9:33996221-33996331;9:33988971-33989124;9:33986758-33986835;9:33973181-33973235;9:33971649-33971752;9:33963724-33963789;9:33960824-33960876;9:33956077-33956144;9:33953283-33953472	04:14:00	0,98	0,98	0,99	1	1	1	-0,02	0,02	0,0241	0,269	0,0034	0,0697
multi_exon_skipping	CCT4	07:08:00	2:62104528-62104649;2:62104055-62104187	06:09:00	1	1	1	1	1	1	0	0	3,25e-07	3,92e-05	2,44e-05	0,00182
multi_exon_skipping	RALGPS1	07:08:09	9:129812322-129812411;9:129815126-129815218;9:129831509-129831635	06:11:00	1	0,86	1	1	1	1	0	0	0,0327	0,314	0,00583	0,0984
multi_exon_skipping	TNPO3	16:17:00	7:128620025-128620085;7:128619037-128619177	15:18:00	0,99	0,98	0,99	0,99	1	1	-0,01	0,01	0,0029	0,0641	0,00312	0,0658
multi_exon_skipping	ELP2	06:07:08	18:33719382-33719576;18:33721100-33721164;18:33722244-33722310	05:09:00	0,99	0,97	0,97	1	0,99	1	-0,03	0,03	0,000882	0,0271	0,000539	0,0192
multi_exon_skipping	SRP68	3:4:5:6:7:8:10:11:12:13	17:74063298-74063411;17:74060057-74060252;17:74057573-74057655;17:74057181-74057300;17:74056389-74056471;17:74053484-74053624;17:74046509-74046607;17:74043987-74044051;17:74042119-74042275;17:74041373-74041467	02:14:00	1	1	1	1	0,99	1	0	0	0,0434	0,371	0,0246	0,216
multi_exon_skipping	PHKB	1 day, 2:27:28	16:47697588-47697645;16:47698796-47698886;16:47699853-47699943	1 day, 1:29:00	0,9	0,94	0,92	0,96	0,98	1	-0,06	0,06	0,0309	0,31	0,0108	0,141
multi_exon_skipping	TBCE	07:08:00	1:235594020-235594119;1:235596261-235596486	06:09:00	0,94	0,82	0,9	0,9	1	1	-0,1	0,1	0,0024	0,0554	0,00299	0,0642
multi_exon_skipping	SPAG9	04:05:00	17:49124736-49124830;17:49123861-49124271	03:06:00	0,96	0,97	0,99	1	0,99	1	-0,03	0,03	0,0226	0,259	0,00865	0,124
multi_exon_skipping	PACSIN2	2:4:5:6	22:43389288-43391221;22:43355769-43355887;22:43342903-43343047;22:43308027-43308163	01:07:00	0,94	0,86	0,94	0,78	0,69	0,89	0,16	0,16	0,00245	0,0563	0,00194	0,0471
multi_exon_skipping	C19orf55	05:06:07	19:36253154-36253257;19:36255755-36255837;19:36255935-36256077	04:08:00	0,9	1	1	1	1	1	0	0	0,04	0,353	0,00998	0,135
multi_exon_skipping	FAM3A	6:7:8:9	X:153736620-153736678;X:153736142-153736192;X:153735737-153735821;X:153735534-153735660	05:10:00	0,98	1	0,98	1	1	1	-0,02	0,02	0,0345	0,324	0,00935	0,13
multi_exon_skipping	SFPQ	7:8:9:10:11	1:35653574-35653691;1:35652804-35652852;1:35652602-35652723;1:35649201-35650194;1:35643590-35643637	06:12:00	0,99	0,99	1	1	1	1	0	0	3,23e-05	0,00194	3,92e-05	0,00263
multi_exon_skipping	MLL3	20:21:23:24:25	7:151921520-151921701;7:151921100-151921264;7:151919658-151919767;7:151919086-151919151;7:151917608-151917820	19:26:00	0,95	0,97	0,98	1	1	0,99	-0,03	0,03	0,00739	0,126	0,00194	0,0471
multi_exon_skipping	VAMP7	05:06:00	X:155130161-155130251;X:155149477-155149544	04:07:00	0,95	1	0,98	1	0,99	1	-0,02	0,02	0,00177	0,045	0,000679	0,0225
multi_exon_skipping	FAT3	1 day, 2:27:00	11:92622355-92622414;11:92623022-92623057	1 day, 1:28:00	0,77	0,92	0,83	1	0,92	0,94	-0,11	0,11	0,0238	0,268	0,0247	0,216
multi_exon_skipping	APH1A	02:03:00	1:150240357-150240527;1:150240116-150240189	01:04:00	0,98	0,96	0,95	0,99	0,99	0,99	-0,03	0,03	3,2e-05	0,00194	8,75e-05	0,00482
multi_exon_skipping	DZIP3	17:18:00	3:108365464-108365496;3:108366790-108366959	16:19:00	0,97	0,98	0,99	0,99	1	1	-0,02	0,02	0,00187	0,0469	0,000783	0,0248
multi_exon_skipping	LAS1L	06:07:00	X:64749092-64749138;X:64748140-64748249	05:08:00	0,99	1	0,99	1	1	1	-0,01	0,01	0,0264	0,285	0,0929	0,393
multi_exon_skipping	XPOT	08:09:00	12:64814133-64814301;12:64815015-64815251	07:10:00	1	1	1	1	1	1	0	0	0,0485	0,395	0,142	0,401
multi_exon_skipping	SEC11A	02:03:04	15:85257962-85258097;15:85234766-85234875;15:85230856-85231005	01:05:00	1	1	0,99	1	1	1	0	0	0,00506	0,0968	0,0241	0,213
multi_exon_skipping	ZBTB48	02:03:00	1:6640601-6641359;1:6642118-6642359	01:04:00	0,98	1	1	0,89	0,94	0,83	0,11	0,11	0,000748	0,0239	0,000352	0,0139
multi_exon_skipping	RYK	05:06:00	3:133926316-133926369;3:133921574-133921718	04:07:00	0,92	0,96	0,94	1	1	1	-0,06	0,06	6,69e-10	1,55e-07	2,92e-11	1,38e-08
multi_exon_skipping	LY6G6E	15:16:00	6:31658316-31658379;6:31657855-31657904	14:17:00	0,97	0,97	0,97	0,99	1	1	-0,03	0,03	0,0282	0,297	0,0127	0,154
multi_exon_skipping	EXOSC2	3:4:5:6:7	9:133572969-133573014;9:133573549-133573638;9:133574716-133574781;9:133576254-133576322;9:133576946-133577697	02:08:00	0,99	1	1	1	1	1	0	0	0,0437	0,372	0,016	0,174
multi_exon_skipping	PPOX	4:5:6:7:8:9:10	1:161137129-161137276;1:161137785-161137917;1:161138203-161138366;1:161138783-161138973;1:161139450-161139510;1:161139696-161139814;1:161140199-161140309	03:11:00	0,76	0,85	0,83	0,97	0,93	0,86	-0,1	0,1	0,00279	0,0622	0,00137	0,037
multi_exon_skipping	RFWD2	06:07:08	1:176118142-176118210;1:176105624-176105683;1:176104146-176104222	05:09:00	0,99	1	0,98	1	1	1	-0,01	0,01	0,0476	0,391	0,136	0,396
multi_exon_skipping	ATAD1	06:07:00	10:89536078-89536184;10:89530709-89530798	05:08:00	0,98	1	1	1	1	1	0	0	0,00775	0,128	0,0292	0,236
multi_exon_skipping	RALGAPA1	1 day, 20:45:00	14:36017714-36017744;14:36010946-36011010	1 day, 19:46:00	0,83	0,98	0,81	0,98	0,93	0,95	-0,13	0,13	0,0208	0,246	0,0108	0,141
multi_exon_skipping	SERBP1	03:04:00	1:67890766-67890906;1:67890571-67890660	02:05:00	1	1	1	1	1	1	0	0	0,0078	0,129	0,0246	0,215
multi_exon_skipping	PA2G4	06:07:00	12:56503014-56503077;12:56503641-56503719	05:08:00	1	1	1	1	1	1	0	0	0,0147	0,199	0,0662	0,363
multi_exon_skipping	ZNF644	02:03:00	1:91486830-91487030;1:91447867-91447927	01:04:00	1	1	1	0,94	1	0,95	0,05	0,05	0,0412	0,359	0,147	0,405
multi_exon_skipping	C1orf43	02:03:04	1:154192312-154192413;1:154186933-154187050;1:154185825-154186422	01:05:00	1	0,99	0,99	1	1	1	-0,01	0,01	0,0195	0,235	0,0113	0,145
multi_exon_skipping	GLUD1	9:10:11:12:13:14:15	10:88822413-88822592;10:88820672-88820809;10:88820445-88820582;10:88819918-88819998;10:88818907-88819030;10:88817448-88817539;10:88813099-88813161	08:16:00	0,99	1	1	1	1	1	0	0	0,0488	0,396	0,0255	0,22
multi_exon_skipping	NF1	1 day, 7:32:00	17:29576973-29579821;17:29579956-29580018	1 day, 6:33:00	0,69	0,78	0,79	0,83	0,82	0,88	-0,04	0,04	0,0298	0,308	0,0188	0,189
multi_exon_skipping	ATP13A2	22:23:00	1:17316382-17316498;1:17316186-17316265	21:24:00	0,97	0,97	1	1	1	1	-0,03	0,03	0,0196	0,235	0,101	0,393
multi_exon_skipping	DNAJB6	06:07:00	7:157174940-157175071;7:157177561-157177702	05:08:00	1	0,99	1	1	1	1	0	0	0,0193	0,233	0,0928	0,393
multi_exon_skipping	TSPAN14	03:04:05	10:82264484-82264534;10:82266984-82267130;10:82269057-82269227	02:06:00	0,94	0,94	0,95	1	1	1	-0,06	0,06	0,000125	0,0058	1,7e-05	0,00137
multi_exon_skipping	PREB	02:03:00	2:27356400-27356589;2:27355985-27356205	01:04:00	0,99	0,98	0,98	1	1	1	-0,02	0,02	0,000315	0,0122	5,31e-05	0,00328
multi_exon_skipping	CSNK2A2	06:07:00	16:58208355-58208414;16:58202514-58202597	05:08:00	1	0,99	0,98	1	1	1	-0,01	0,01	0,0154	0,204	0,002	0,0482
multi_exon_skipping	CAMTA2	07:08:00	17:4885384-4885522;17:4884973-4885126	06:09:00	1	1	0,94	1	1	1	0	0	0,0456	0,383	0,134	0,395
multi_exon_skipping	TNNT1	08:09:00	19:55652554-55652670;19:55652251-55652328	07:10:00	0,97	0,97	0,98	1	0,98	1	-0,03	0,03	0,00722	0,124	0,00614	0,101
multi_exon_skipping	DDB1	06:07:00	11:61097430-61097546;11:61096835-61097056	05:09:00	0,99	1	1	1	1	1	0	0	0,0293	0,305	0,104	0,393
multi_exon_skipping	CCDC41	06:07:00	12:94796946-94797038;12:94794626-94794757	04:08:00	1	1	0,96	1	1	1	0	0	0,0169	0,213	0,0781	0,388
multi_exon_skipping	NSUN6	05:06:00	10:18903389-18903542;10:18898774-18898855	04:07:00	0,98	0,99	0,99	1	1	1	-0,01	0,01	0,0309	0,31	0,00421	0,0801
multi_exon_skipping	USP5	13:14:00	12:6970607-6970781;12:6971634-6971722	12:15:00	1	0,99	0,98	1	1	1	-0,01	0,01	0,00788	0,13	0,0349	0,262
multi_exon_skipping	PTK2	1 day, 9:34:00	8:141696731-141696793;8:141685529-141685598	1 day, 8:35:00	0,94	0,98	0,99	1	1	1	-0,02	0,02	9,02e-05	0,00449	1,14e-05	0,000996
multi_exon_skipping	LRRC23	09:10:11	12:7016479-7016609;12:7019054-7019190;12:7021894-7022191	08:12:00	0,79	0,9	0,88	1	1	0,94	-0,12	0,12	0,00137	0,0371	0,000497	0,018
multi_exon_skipping	AC012100.1	9:10:11:12:13:14	15:51024800-51024881;15:51023162-51023236;15:51018518-51018574;15:51017418-51017520;15:51014321-51014398;15:51012137-51012297	08:15:00	0,98	0,99	0,99	1	1	1	-0,01	0,01	0,0356	0,33	0,0071	0,109
multi_exon_skipping	C20orf24	03:04:00	20:35236293-35236403;20:35238004-35238161	02:05:00	0,94	0,89	0,91	0,96	0,98	0,95	-0,05	0,05	4,21e-05	0,0024	4,31e-05	0,00284
multi_exon_skipping	DYNC2LI1	07:08:09	2:44023026-44023097;2:44023857-44023934;2:44027980-44028056	06:10:00	0,97	1	1	1	1	1	0	0	0,0235	0,266	0,0844	0,393
multi_exon_skipping	NDRG3	04:05:00	20:35317082-35317187;20:35315895-35316015	03:06:00	1	0,98	0,97	0,96	0,98	0,92	0,02	0,02	0,00557	0,104	0,00374	0,074
multi_exon_skipping	C6orf192	04:05:00	6:133110903-133110976;6:133108573-133108720	03:06:00	0,99	1	0,98	1	1	1	-0,01	0,01	0,00463	0,0903	0,0227	0,207
multi_exon_skipping	INPP5B	23:24:00	1:38335385-38335686;1:38334173-38334286	22:25:00	1	1	1	0,88	0,94	1	0,06	0,06	0,00521	0,099	0,00149	0,0395
multi_exon_skipping	ORC4L	14:15:00	2:148695867-148695962;2:148695715-148695782	13:16:00	0,98	0,97	0,99	1	1	1	-0,02	0,02	0,000515	0,0176	0,00521	0,0909
multi_exon_skipping	DDX42	02:03:00	17:61852468-61852538;17:61864394-61864630	01:04:00	0,95	0,99	0,99	1	1	1	-0,01	0,01	0,00039	0,0145	5,48e-05	0,00336
multi_exon_skipping	DCI	04:05:06	16:2294407-2294553;16:2293319-2293440;16:2293047-2293225	03:07:00	0,98	0,98	0,99	0,99	0,99	1	-0,01	0,01	0,0014	0,0377	0,00228	0,0529
multi_exon_skipping	UBE2Q1	11:12:00	1:154523873-154523968;1:154523414-154523480	10:13:00	0,96	0,99	0,97	1	1	1	-0,03	0,03	6,16e-09	1,17e-06	2,52e-10	9,35e-08
multi_exon_skipping	BAT2L	18:19:00	9:134353861-134354006;9:134354639-134354780	17:20:00	0,98	0,98	0,99	1	1	1	-0,02	0,02	0,000197	0,00842	3,55e-05	0,00245
multi_exon_skipping	BRF1	4:5:6:7:8:9	14:105739058-105739231;14:105722855-105722886;14:105718844-105718916;14:105715486-105715741;14:105713203-105714777;14:105707602-105707751	03:10:00	1	1	1	1	0,91	0,92	0,08	0,08	0,0363	0,333	0,00932	0,13
multi_exon_skipping	PFKFB3	15:16:00	10:6266112-6266176;10:6266469-6266586	14:17:00	0,84	0,92	1	1	1	1	-0,08	0,08	0,0421	0,364	0,00628	0,102
multi_exon_skipping	FAM40A	18:19:00	1:110591734-110591860;1:110592082-110592182	17:20:00	0,85	0,83	0,92	0,96	0,87	0,95	-0,11	0,11	0,00417	0,083	0,00195	0,0474
multi_exon_skipping	RPN2	3:4:5:6:7:8:9	20:35826800-35826895;20:35827453-35827628;20:35832288-35832363;20:35833170-35833304;20:35835676-35835852;20:35838450-35838568;20:35842163-35842268	02:10:00	1	1	1	1	1	1	0	0	0,0403	0,354	0,035	0,262
multi_exon_skipping	RNF123	13:14:00	3:49737660-49737785;3:49737905-49737997	12:15:00	0,96	0,93	0,97	1	0,98	0,97	-0,02	0,02	0,0372	0,338	0,0221	0,204
multi_exon_skipping	ALDH16A1	07:08:00	19:49964876-49965057;19:49965141-49965293	06:09:00	0,79	0,81	0,87	0,88	0,95	1	-0,14	0,14	0,029	0,303	0,034	0,258
multi_exon_skipping	NEK4	12:13:14:15	3:52777368-52777477;3:52775427-52775515;3:52773445-52773650;3:52771602-52771735	11:16:00	0,97	1	0,99	1	1	1	-0,01	0,01	0,00663	0,117	0,00147	0,039
multi_exon_skipping	LY6G6E	14:15:16	6:31659356-31659457;6:31658316-31658379;6:31657855-31657904	13:17:00	0,97	1	0,95	1	1	1	-0,03	0,03	0,0124	0,176	0,0709	0,374
multi_exon_skipping	RNF185	04:05:06	22:31588670-31588688;22:31591439-31591567;22:31592922-31593143	03:07:00	0,97	0,97	0,96	1	1	0,97	-0,03	0,03	0,0472	0,389	0,0238	0,211
multi_exon_skipping	MRS2	06:07:00	6:24412450-24412623;6:24415244-24415391	04:08:00	0,99	0,99	1	0,97	0,95	0,97	0,02	0,02	0,000267	0,0107	0,000176	0,00833
multi_exon_skipping	BMS1	13:14:00	10:43297585-43297666;10:43312047-43312120	12:15:00	0,97	0,99	0,99	1	1	0,99	-0,01	0,01	0,000111	0,0053	3,16e-05	0,00224
multi_exon_skipping	SNRNP40	03:04:00	1:31764760-31764853;1:31762101-31762266	02:05:00	0,99	1	1	1	1	1	0	0	0,0281	0,297	0,00999	0,135
multi_exon_skipping	BAT2	21:22:00	6:31602530-31602754;6:31602909-31603049	20:23:00	0,99	1	1	1	1	1	0	0	0,0328	0,314	0,116	0,393
multi_exon_skipping	ERCC1	07:08:09	19:45918119-45918218;19:45917221-45917292;19:45916935-45917003	06:10:00	0,96	0,96	0,94	0,97	0,98	0,97	-0,02	0,02	0,0473	0,389	0,0431	0,293
multi_exon_skipping	LRRFIP2	23:24:25	3:37114281-37114373;3:37107715-37107816;3:37107301-37107433	22:26:00	0,8	0,82	0,87	1	0,92	0,95	-0,13	0,13	0,000319	0,0123	0,00105	0,0304
multi_exon_skipping	MUTYH	11:12:00	1:45798246-45798359;1:45798063-45798160	10:13:00	0,95	0,95	0,98	1	0,99	1	-0,05	0,05	0,0105	0,158	0,0072	0,11
multi_exon_skipping	NISCH	14:15:16	3:52514200-52514311;3:52514895-52515053;3:52518529-52518653	13:17:00	0,96	1	0,98	1	1	1	-0,02	0,02	0,0208	0,246	0,00511	0,0904
multi_exon_skipping	ANAPC5	03:04:00	12:121785605-121785684;12:121784699-121784808	02:05:00	0,99	1	0,99	1	1	1	-0,01	0,01	0,00773	0,128	0,00222	0,0519
multi_exon_skipping	SLC43A1	11:12:00	11:57259064-57259099;11:57258697-57258835	10:13:00	0,88	0,93	0,98	0,96	0,97	0,99	-0,04	0,04	0,0122	0,175	0,0183	0,187
multi_exon_skipping	MAP3K4	04:05:00	6:161488231-161488328;6:161491640-161491882	03:06:00	1	1	1	0,95	1	0,94	0,05	0,05	0,02	0,239	0,00642	0,104
multi_exon_skipping	AP001011.3	04:05:00	18:2673280-2673362;18:2674014-2674144	03:06:00	0,95	0,97	0,98	0,97	1	1	-0,03	0,03	0,02	0,239	0,0119	0,149
multi_exon_skipping	FPGS	12:13:14	9:130570837-130570984;9:130571079-130571168;9:130571963-130572113	11:15:00	1	0,93	0,93	1	1	1	-0,07	0,07	0,00867	0,139	0,0401	0,282
multi_exon_skipping	PRMT1	02:03:00	19:50179603-50179696;19:50180409-50180573	01:04:00	1	1	1	0,96	0,94	1	0,04	0,04	0,0315	0,311	0,0068	0,107
multi_exon_skipping	YBX1	05:06:07	1:43161870-43161959;1:43162313-43162615;1:43162851-43162933	04:08:00	1	1	1	1	1	1	0	0	3,84e-11	1,14e-08	6,28e-08	1,23e-05
multi_exon_skipping	HOOK2	04:05:00	19:12883808-12883858;19:12883594-12883726	03:06:00	0,94	0,94	0,97	1	1	1	-0,06	0,06	0,00193	0,0477	0,000239	0,0105
multi_exon_skipping	GOLGA7	04:05:00	8:41363430-41363531;8:41364565-41364640	03:06:00	0,99	0,99	1	1	1	1	-0,01	0,01	0,0113	0,166	0,00586	0,0985
multi_exon_skipping	TNPO1	02:03:04	5:72143930-72144078;5:72144212-72144325;5:72147071-72147146	01:05:00	1	0,98	1	1	1	1	0	0	0,0189	0,23	0,0908	0,393
multi_exon_skipping	FLOT1	03:04:05	6:30709569-30709644;6:30709391-30709481;6:30708967-30709110	02:06:00	0,9	0,91	0,96	0,97	0,95	0,93	-0,04	0,04	0,0463	0,386	0,0478	0,309
multi_exon_skipping	NBPF12	69:70:71	1:146448436-146448546;1:146449256-146449307;1:146449978-146450150	67:72	0,85	0,86	0,82	0,93	0,97	0,92	-0,08	0,08	0,0154	0,204	0,00822	0,12
multi_exon_skipping	HDAC3	04:05:06	5:141009611-141009692;5:141009427-141009483;5:141009251-141009306	03:07:00	0,98	0,96	0,98	1	1	0,98	-0,02	0,02	0,000352	0,0133	0,000383	0,0148
multi_exon_skipping	HEATR5B	06:07:00	2:37299253-37299424;2:37297373-37297530	05:08:00	0,97	1	0,98	1	1	1	-0,02	0,02	0,0486	0,395	0,131	0,394
multi_exon_skipping	C17orf101	03:04:00	17:80369331-80369406;17:80367244-80367286	02:05:00	0,97	0,93	0,98	0,98	1	0,99	-0,02	0,02	0,0412	0,359	0,0261	0,223
multi_exon_skipping	C18orf8	2:3:4:5	18:21084335-21084411;18:21086934-21087018;18:21087949-21088005;18:21089157-21089243	01:06:00	0,98	0,98	0,98	1	1	1	-0,02	0,02	0,0212	0,249	0,00431	0,0815
multi_exon_skipping	ARAP1	13:14:15	11:72418220-72418419;11:72416850-72416935;11:72415197-72415379	12:17:00	0,99	0,95	0,89	1	1	1	-0,05	0,05	0,00205	0,0494	0,0298	0,239
multi_exon_skipping	KIF2C	09:10:00	1:45220422-45220517;1:45221601-45221655	08:11:00	0,98	0,99	0,98	1	1	1	-0,02	0,02	2,71e-05	0,00173	6,83e-06	0,000628
multi_exon_skipping	EXOSC2	03:04:00	9:133572969-133573014;9:133573549-133573638	02:05:00	0,99	0,99	0,99	1	1	1	-0,01	0,01	0,00186	0,0466	0,000491	0,0178
multi_exon_skipping	DNAJC21	09:10:00	5:34945827-34945908;5:34949648-34949782	08:11:00	0,97	0,98	0,98	1	1	1	-0,02	0,02	0,0156	0,205	0,00214	0,0506
multi_exon_skipping	MYH10	16:17:18	17:8439076-8439249;17:8438705-8438819;17:8433941-8434003	15:19:00	0,98	0,99	0,99	0,99	1	1	-0,01	0,01	0,0395	0,351	0,0205	0,197
multi_exon_skipping	TTC8	3:4:5:6:7:8:9:10:11	14:89300037-89300066;14:89303252-89303410;14:89305796-89305916;14:89307209-89307272;14:89307381-89307540;14:89307769-89307901;14:89310150-89310194;14:89312942-89313019;14:89313192-89313251	02:12:00	0,94	0,97	0,94	1	1	1	-0,06	0,06	0,0283	0,297	0,00654	0,105
multi_exon_skipping	LMAN2L	02:03:00	2:97403686-97403804;2:97402874-97402954	01:04:00	0,64	0,88	0,8	0,94	0,94	0,98	-0,14	0,14	1,2e-05	0,000884	4,19e-05	0,00279
multi_exon_skipping	GSTZ1	06:07:00	14:77793815-77793895;14:77794255-77794380	05:08:00	0,99	0,99	0,98	1	1	1	-0,01	0,01	0,00583	0,108	0,0263	0,224
multi_exon_skipping	RPS6KA3	03:04:00	X:20259711-20259804;X:20258687-20258787	02:05:00	0,18	0,22	0,22	0,3	0,28	0,25	-0,06	0,06	0,036	0,332	0,0409	0,285
multi_exon_skipping	NUCKS1	02:03:04	1:205698700-205698749;1:205696828-205696933;1:205693054-205693113	01:05:00	1	1	1	1	1	1	0	0	0,00183	0,0463	0,000761	0,0243
multi_exon_skipping	PDE8A	05:06:00	15:85619093-85619149;15:85619964-85620018	04:07:00	0,9	0,86	0,92	0,96	0,92	0,96	-0,05	0,05	0,0397	0,352	0,0225	0,206
multi_exon_skipping	PHYHD1	08:09:00	9:131698862-131698924;9:131700036-131700223	07:10:00	1	1	1	1	0,96	0,98	0,02	0,02	0,0454	0,382	0,00938	0,13
multi_exon_skipping	KIF22	07:08:00	16:29810296-29810505;16:29810585-29810815	06:09:00	0,99	0,98	0,99	1	1	1	-0,01	0,01	3,25e-05	0,00195	0,00125	0,0346
multi_exon_skipping	AP1G1	12:13:00	16:71798549-71798629;16:71798253-71798351	11:14:00	0,97	0,99	0,99	1	1	1	-0,01	0,01	0,00175	0,0447	0,0135	0,159
multi_exon_skipping	STOML2	06:07:00	9:35101423-35101557;9:35101132-35101276	05:08:00	0,99	1	0,99	1	1	1	-0,01	0,01	0,000721	0,0233	0,00612	0,101
multi_exon_skipping	MBNL1	04:05:00	3:152019708-152020238;3:152052900-152053019	03:07:00	0,03	0,04	0,02	0,01	0,01	0	0,02	0,02	0,027	0,289	0,0154	0,17
multi_exon_skipping	UHRF2	09:10:00	9:6486821-6486925;9:6492303-6492401	08:11:00	0,92	0,91	0,94	1	1	1	-0,08	0,08	7,15e-07	7,97e-05	6,65e-08	1,27e-05
multi_exon_skipping	IMPDH2	04:05:00	3:49065681-49065755;3:49065143-49065349	03:06:00	0,94	0,92	0,93	0,97	0,96	0,96	-0,03	0,03	9,33e-13	3,77e-10	1,35e-05	0,00115
multi_exon_skipping	NTAN1	02:03:00	16:15141854-15141956;16:15141712-15141777	01:04:00	0,97	0,91	0,92	0,97	0,99	0,98	-0,05	0,05	0,0215	0,25	0,019	0,19
multi_exon_skipping	NVL	09:10:11	1:224492438-224492514;1:224491425-224491559;1:224489393-224489473	08:12:00	0,98	1	0,98	1	1	1	-0,02	0,02	0,0469	0,388	0,0131	0,157
multi_exon_skipping	DLD	03:04:00	7:107542183-107542262;7:107542770-107542838	02:05:00	1	0,99	0,99	1	1	1	-0,01	0,01	0,00624	0,113	0,0014	0,0377
multi_exon_skipping	CYTSA	18:19:20:21:22:23:25	22:24807556-24807672;22:24808616-24808675;22:24810502-24813974;22:24819899-24819929;22:24823530-24823718;22:24827879-24827995;22:24828589-24828694	17:26:00	1	1	1	1	0,97	0,94	0,03	0,03	0,00247	0,0567	0,0296	0,238
multi_exon_skipping	AF196779.12	07:08:09	X:48935302-48935406;X:48934304-48934412;X:48934089-48934183	06:10:00	0,96	0,98	0,95	1	1	0,99	-0,04	0,04	0,000356	0,0134	0,000137	0,00688
multi_exon_skipping	ACIN1	16:17:18:19	14:23532645-23532786;14:23532138-23532283;14:23531625-23531732;14:23531377-23531484	15:20:00	0,99	1	1	1	1	1	0	0	0,00388	0,0791	0,0183	0,187
multi_exon_skipping	FKBP3	03:04:00	14:45599902-45600003;14:45598997-45599104	02:05:00	1	1	1	1	1	1	0	0	0,0132	0,184	0,00706	0,109
multi_exon_skipping	ZFYVE19	05:06:00	15:41102050-41102168;15:41102269-41102414	04:07:00	0,99	0,98	0,98	1	1	1	-0,02	0,02	0,0181	0,223	0,00434	0,0818
multi_exon_skipping	MAN2C1	6:7:8:10	15:75656340-75656529;15:75654983-75655089;15:75654684-75654794;15:75654196-75654289	05:11:00	1	0,99	0,97	1	1	1	-0,01	0,01	0,00952	0,148	0,0528	0,325
multi_exon_skipping	FAM134C	04:05:00	17:40739852-40739882;17:40738783-40738909	03:06:00	0,97	0,83	0,98	0,97	0,97	1	0	0	0,0171	0,215	0,0131	0,157
multi_exon_skipping	ATXN2L	19:20:00	16:28846379-28846508;16:28846599-28846726	18:21:00	1	0,99	1	1	1	1	0	0	0,00772	0,128	0,0469	0,306
multi_exon_skipping	RPS3	04:05:00	11:75113396-75113490;11:75115064-75115251	03:06:00	1	1	1	1	1	1	0	0	0,00382	0,0784	0,00458	0,0842
multi_exon_skipping	AVL9	14:15:00	7:32615567-32615684;7:32619831-32619884	13:16:00	0,97	0,95	0,96	0,99	0,99	1	-0,03	0,03	0,00745	0,126	0,00292	0,0631
multi_exon_skipping	INTS8	07:08:00	8:95848752-95848859;8:95850691-95850846	06:09:00	0,99	0,97	0,99	1	0,99	1	-0,01	0,01	0,0421	0,364	0,0256	0,22
multi_exon_skipping	FAM189B	06:07:00	1:155221524-155221699;1:155221293-155221392	05:08:00	0,97	0,98	0,94	0,99	1	0,98	-0,01	0,01	0,00476	0,0923	0,007	0,109
multi_exon_skipping	AGAP3	10:11:00	7:150817074-150817232;7:150819812-150820725	09:12:00	1	1	0,94	1	1	1	0	0	0,0278	0,295	0,0756	0,384
multi_exon_skipping	CIRBP	07:08:00	19:1272426-1273171;19:1273493-1273714	06:09:00	0,59	0,33	0,33	0,61	0,56	0,33	-0,22	0,22	7,97e-06	0,000625	0,284	0,542
multi_exon_skipping	NEURL4	1 day, 11:36:00	17:7216887-7217040;17:7216699-7216788	1 day, 10:37:00	0,96	0,91	0,96	1	0,99	1	-0,04	0,04	3,27e-10	8,06e-08	2,33e-08	5,23e-06
multi_exon_skipping	EIF3L	05:06:07	22:38254686-38254747;22:38258976-38259045;22:38259279-38259352	04:08:00	1	1	1	1	1	1	0	0	0,000449	0,0161	0,000161	0,00774
multi_exon_skipping	GNAS	10:11:00	20:57473996-57474040;20:57475004-57475465	09:13:00	0,1	0,1	0,11	0,11	0,11	0,12	-0,01	0,01	0,0285	0,299	0,396	0,618
multi_exon_skipping	FPGS	07:08:09	9:130569252-130569366;9:130569488-130569565;9:130569700-130569761	06:10:00	0,98	1	0,97	1	1	1	-0,02	0,02	0,0175	0,218	0,0552	0,332
multi_exon_skipping	C16orf48	03:04:05	16:67698899-67699071;16:67697840-67697965;16:67697560-67697723	02:06:00	0,78	0,7	0,63	0,9	0,88	0,93	-0,2	0,2	0,000151	0,00675	9,55e-05	0,00518
multi_exon_skipping	HMG20B	05:06:00	19:3575538-3575658;19:3576259-3576305	04:07:00	0,98	0,99	0,99	1	1	1	-0,01	0,01	0,000233	0,00967	0,000598	0,0208
multi_exon_skipping	CCM2	7:8:9:10:11:12	7:45103517-45103600;7:45104062-45104245;7:45108042-45108178;7:45109425-45109560;7:45109988-45110779;7:45112325-45112382	04:13:00	0,94	0,97	1	1	1	1	-0,03	0,03	0,0118	0,171	0,00256	0,0575
multi_exon_skipping	METTL3	07:08:09	14:21967908-21967946;14:21967636-21967744;14:21967450-21967515	06:10:00	0,98	1	0,99	1	1	1	-0,01	0,01	0,000647	0,0213	0,00654	0,105
multi_exon_skipping	TMEM39A	04:05:00	3:119171294-119171377;3:119170056-119170164	03:06:00	0,72	0,91	0,9	0,96	0,88	0,95	-0,05	0,05	0,0101	0,155	0,0137	0,161
multi_exon_skipping	ARIH1	02:03:00	15:72810408-72810475;15:72837161-72837305	01:04:00	0,96	0,98	0,99	1	1	1	-0,02	0,02	5,43e-05	0,00291	4,21e-06	0,000425
multi_exon_skipping	GK	02:03:04	X:30683628-30683701;X:30686129-30686235;X:30692419-30692583	01:05:00	0,9	0,92	0,89	1	0,97	1	-0,1	0,1	0,00218	0,0517	0,00101	0,0297
multi_exon_skipping	CRY1	11:12:13	12:107391693-107391844;12:107391266-107391468;12:107391072-107391184	10:14:00	0,98	1	1	1	1	1	0	0	0,0388	0,347	0,0091	0,128
multi_exon_skipping	RCC1	04:05:00	1:28843237-28843379;1:28844648-28844820	03:06:00	0,85	0,83	0,86	0,7	0,83	0,79	0,06	0,06	0,00272	0,0612	0,00216	0,051
multi_exon_skipping	MEN1	08:09:00	11:64574483-64574570;11:64573704-64573840	07:10:00	0,98	0,99	0,97	1	1	1	-0,02	0,02	2,32e-06	0,000218	0,000145	0,00725
multi_exon_skipping	NHP2L1	02:03:00	22:42078360-42078591;22:42076248-42076368	01:04:00	1	1	1	0,99	1	1	0	0	0,0339	0,321	0,0283	0,233
multi_exon_skipping	FMNL3	02:03:04	12:50062254-50062337;12:50059910-50059990;12:50059615-50059691	01:05:00	1	1	1	1	0,86	1	0	0	0,0408	0,357	0,0225	0,206
multi_exon_skipping	KIF2C	12:13:14	1:45223228-45223318;1:45223580-45223643;1:45223721-45223812	11:15:00	0,98	0,99	0,98	1	1	0,99	-0,02	0,02	0,00122	0,0344	0,000598	0,0208
multi_exon_skipping	THAP3	05:06:00	1:6692430-6692555;1:6692856-6693641	04:07:00	0,97	0,93	1	1	1	1	-0,03	0,03	0,00994	0,153	0,00212	0,0502
multi_exon_skipping	FAM73A	10:11:00	1:78324999-78325071;1:78325725-78325811	09:12:00	0,95	0,94	0,88	0,96	1	0,97	-0,03	0,03	0,0229	0,261	0,00834	0,121
multi_exon_skipping	WARS	02:03:04	14:100841620-100841687;14:100840473-100840602;14:100835424-100835595	01:05:00	0,66	0,85	0,76	0,68	0,66	0,77	0,08	0,08	0,0283	0,297	0,24	0,521
multi_exon_skipping	EIF4G3	09:10:12	1:21329206-21329301;1:21324094-21324126;1:21307541-21307720	08:13:00	1	1	1	0,96	1	1	0	0	0,0462	0,386	0,0175	0,183
multi_exon_skipping	SLC6A8	05:06:00	X:152956759-152957008;X:152957430-152957562	04:07:00	0,98	1	1	1	1	1	0	0	0,0293	0,305	0,134	0,395
multi_exon_skipping	BAT3	12:13:00	6:31612302-31612379;6:31612086-31612191	11:14:00	0,98	0,95	0,98	0,99	0,99	1	-0,02	0,02	0,00418	0,0832	0,00373	0,0739
multi_exon_skipping	ADIPOR1	06:07:00	1:202915567-202915738;1:202914111-202914297	05:08:00	1	1	0,99	1	1	1	0	0	0,0151	0,203	0,00473	0,0858
multi_exon_skipping	RFWD3	08:09:00	16:74671754-74671868;16:74670244-74670475	07:10:00	0,92	0,92	0,94	1	0,96	0,99	-0,07	0,07	2,81e-06	0,000258	1,04e-06	0,000137
multi_exon_skipping	FUBP3	15:16:17:18:19	9:133506015-133506175;9:133506944-133507017;9:133507329-133507409;9:133507589-133507665;9:133510054-133510125	14:20:00	0,94	0,99	0,95	1	0,99	0,99	-0,04	0,04	0,000847	0,0265	0,00063	0,0215
multi_exon_skipping	WDR45L	03:04:05	17:80588797-80588898;17:80585080-80585167;17:80583265-80583359	02:06:00	0,97	0,99	0,98	1	0,99	1	-0,02	0,02	0,00062	0,0205	0,000235	0,0104
multi_exon_skipping	PPIG	2:3:4:5	2:170441157-170441409;2:170460152-170460204;2:170460536-170460612;2:170460697-170460771	01:06:00	0,99	0,98	0,96	1	0,99	1	-0,02	0,02	0,0335	0,319	0,00954	0,132
multi_exon_skipping	EP400NL	04:05:06	12:132575940-132576061;12:132588542-132588715;12:132588920-132589849	03:07:00	0,87	0,94	0,94	1	1	1	-0,06	0,06	0,0109	0,163	0,00139	0,0375
multi_exon_skipping	C4orf21	22:23:24	4:113481889-113482151;4:113479306-113479465;4:113475861-113475938	21:25:00	0,98	1	0,98	1	1	1	-0,02	0,02	0,032	0,312	0,106	0,393
multi_exon_skipping	U2AF2	03:04:00	19:56171543-56171587;19:56171882-56171985	02:05:00	0,98	0,99	0,99	1	1	1	-0,01	0,01	6,42e-05	0,00334	3,74e-05	0,00254
multi_exon_skipping	TMEM209	11:12:00	7:129818242-129818367;7:129815352-129815449	10:13:00	0,99	0,99	0,99	1	1	1	-0,01	0,01	0,0077	0,128	0,0443	0,297
multi_exon_skipping	DZIP1	15:16:17	13:96261711-96261767;13:96258257-96258313;13:96251619-96251678	14:18:00	0,96	1	1	1	1	1	0	0	0,0416	0,361	0,0113	0,145
multi_exon_skipping	EBF3	06:07:00	10:131757198-131757271;10:131755522-131755590	05:08:00	0,95	0,98	1	1	1	1	-0,02	0,02	0,0229	0,262	0,00492	0,0881
multi_exon_skipping	ZNF330	02:03:04	4:142143520-142143645;4:142145641-142145660;4:142145761-142145831	01:05:00	0,98	1	1	1	1	1	0	0	0,0312	0,31	0,0811	0,393
multi_exon_skipping	PPP2R3C	4:5:6:7:8:9:10:11:12	14:35579025-35579137;14:35577345-35577442;14:35576510-35576580;14:35568458-35568590;14:35565915-35565970;14:35565764-35565839;14:35564254-35564390;14:35560276-35560413;14:35557157-35557216	03:13:00	0,98	0,99	1	1	1	1	-0,01	0,01	0,0184	0,224	0,00377	0,0742
multi_exon_skipping	KDM6A	04:05:00	X:44833911-44833960;X:44870206-44870264	03:06:00	0,97	1	0,97	1	1	1	-0,03	0,03	0,0355	0,329	0,192	0,464
multi_exon_skipping	C6orf106	03:04:00	6:34614378-34614575;6:34574332-34574681	02:05:00	1	0,99	0,98	1	1	1	-0,01	0,01	0,0109	0,162	0,0732	0,379
multi_exon_skipping	DEK	05:06:00	6:18256592-18256686;6:18255962-18256082	04:07:00	1	1	1	1	1	1	0	0	0,0157	0,205	0,0551	0,332
multi_exon_skipping	ENTPD5	14:15:00	14:74439587-74439727;14:74438555-74438611	13:16:00	0,98	0,98	0,99	1	1	1	-0,02	0,02	0,0244	0,271	0,00613	0,101
multi_exon_skipping	QARS	15:16:17	3:49137194-49137286;3:49136943-49137080;3:49136777-49136864	14:18:00	0,99	0,98	1	1	1	1	-0,01	0,01	1,68e-07	2,14e-05	8,9e-05	0,00487
multi_exon_skipping	ATP6AP1	06:07:00	X:153661277-153661317;X:153661981-153662066	05:08:00	0,98	0,99	0,99	0,99	1	1	-0,01	0,01	0,0206	0,244	0,0105	0,139
multi_exon_skipping	AK3	02:03:00	1:65613513-65613740;1:65613961-65614235	01:04:00	0,83	0,82	0,87	0,65	0,73	0,73	0,11	0,11	0,00639	0,114	0,0037	0,0736
multi_exon_skipping	TRIP6	02:03:00	7:100465483-100465610;7:100465730-100465855	01:04:00	0,89	0,95	0,96	1	1	1	-0,05	0,05	2,74e-08	4,46e-06	2,26e-09	6,7e-07
multi_exon_skipping	HDAC10	07:08:09	22:50687757-50687945;22:50687532-50687597;22:50687260-50687319	06:10:00	0,94	0,97	0,84	0,98	1	1	-0,06	0,06	0,00201	0,0488	0,00169	0,0428
multi_exon_skipping	FAHD2A	05:06:00	2:96076275-96076334;2:96076612-96076774	04:07:00	0,91	0,88	0,98	0,95	0,98	0,97	-0,06	0,06	0,00466	0,0906	0,00308	0,0654
multi_exon_skipping	SLAIN2	03:04:00	4:48379913-48380077;4:48381707-48381865	02:05:00	0,97	1	0,95	1	1	1	-0,03	0,03	0,0323	0,312	0,00533	0,092
multi_exon_skipping	GBF1	16:17:00	10:104123013-104123153;10:104123467-104123555	15:18:00	0,98	1	0,99	1	1	1	-0,01	0,01	0,00899	0,142	0,000959	0,0286
multi_exon_skipping	DENND4B	04:05:00	1:153915032-153915101;1:153914663-153914832	03:06:00	0,78	0,83	0,85	0,94	0,98	0,97	-0,14	0,14	0,000263	0,0106	0,000148	0,0073
multi_exon_skipping	ARPC2	05:06:00	2:219099075-219099120;2:219100064-219101456	04:07:00	0,92	0,94	0,93	0,98	0,98	0,98	-0,05	0,05	3,38e-06	0,000306	5,35e-05	0,0033
multi_exon_skipping	INTS3	19:20:21	1:153736308-153736362;1:153736594-153736697;1:153737166-153737210	18:22:00	0,99	0,99	0,99	1	1	1	-0,01	0,01	0,0155	0,205	0,0021	0,05
multi_exon_skipping	LRRC41	07:08:09	1:46746068-46746232;1:46745864-46745962;1:46745164-46745286	06:10:00	0,99	0,98	0,98	1	0,99	1	-0,02	0,02	0,0179	0,221	0,00794	0,118
multi_exon_skipping	ARHGEF25	21:22:23	12:58019019-58019101;12:58019193-58019247;12:58019365-58019535	20:24:00	0,89	1	0,86	1	1	1	-0,11	0,11	0,0225	0,258	0,0878	0,393
multi_exon_skipping	MORF4L2	03:04:00	X:102940099-102940188;X:102939609-102939657	02:05:00	0,99	0,98	0,98	1	1	1	-0,02	0,02	8,92e-07	9,53e-05	1,33e-07	2,3e-05
multi_exon_skipping	PAN2	14:15:00	12:56717821-56717969;12:56717591-56717697	13:16:00	0,98	0,99	0,99	1	1	1	-0,01	0,01	0,00054	0,0183	0,00489	0,0878
multi_exon_skipping	CDK10	11:12:00	16:89761073-89761196;16:89761323-89761478	10:13:00	0,98	1	0,95	1	1	1	-0,02	0,02	0,000936	0,0285	0,00789	0,117
multi_exon_skipping	OFD1	12:13:14	X:13769368-13769487;X:13770823-13771560;X:13773270-13773361	11:15:00	1	0,95	1	1	1	1	0	0	0,00981	0,151	0,0935	0,393
multi_exon_skipping	ZNF277	07:08:09	7:111970139-111970271;7:111976159-111976226;7:111977785-111977881	06:10:00	0,97	1	0,99	1	1	1	-0,01	0,01	0,00316	0,0682	0,000643	0,0218
multi_exon_skipping	APLP2	05:06:00	11:129990601-129990713;11:129991509-129991705	04:07:00	1	0,99	1	1	1	1	0	0	0,0197	0,236	0,0653	0,36
multi_exon_skipping	KDM2B	19:20:00	12:121881483-121881596;12:121880795-121880833	18:21:00	0,97	0,96	0,98	1	1	1	-0,03	0,03	0,0274	0,292	0,108	0,393
multi_exon_skipping	PPP6R3	07:08:00	11:68318589-68318654;11:68321613-68321725	06:09:00	0,98	0,99	0,99	1	1	1	-0,01	0,01	0,00485	0,0938	0,00124	0,0344
multi_exon_skipping	CLK1	02:03:00	2:201728824-201728975;2:201726425-201726585	01:04:00	0,92	0,98	0,89	0,94	0,97	1	-0,06	0,06	0,0142	0,194	0,0249	0,217
multi_exon_skipping	ASPM	15:16:17:18	1:197091289-197091431;1:197091045-197091173;1:197086919-197087113;1:197069561-197074315	14:19:00	0,93	0,97	0,99	1	1	1	-0,03	0,03	2,49e-05	0,00162	0,000677	0,0225
multi_exon_skipping	EIF1AX	02:03:04	X:20156657-20156740;X:20153856-20153959;X:20152075-20152125	01:05:00	0,98	0,99	1	1	1	1	-0,01	0,01	8e-09	1,49e-06	3,28e-09	9,41e-07
multi_exon_skipping	NPRL2	03:04:00	3:50387096-50387264;3:50386817-50386925	02:05:00	0,96	0,99	0,96	1	1	1	-0,04	0,04	0,000242	0,00989	3,79e-05	0,00256
multi_exon_skipping	CAMLG	02:03:00	5:134076753-134077213;5:134079677-134079742	01:04:00	0,95	0,96	0,98	0,91	0,93	0,96	0,03	0,03	0,000778	0,0246	0,0133	0,159
multi_exon_skipping	COMTD1	02:03:04	10:76995374-76995501;10:76995025-76995130;10:76994818-76994936	01:05:00	0,91	0,93	0,88	0,98	0,98	1	-0,07	0,07	0,000182	0,00791	0,000815	0,0254
multi_exon_skipping	ERBB2IP	02:03:04	5:65284463-65284510;5:65288538-65288735;5:65290575-65290692	01:05:00	0,99	0,98	0,99	1	1	1	-0,01	0,01	0,00595	0,109	0,0462	0,304
multi_exon_skipping	APOO	05:06:00	X:23892520-23892574;X:23886710-23886805	04:07:00	0,98	0,99	0,98	1	1	0,99	-0,02	0,02	0,012	0,174	0,0039	0,0759
multi_exon_skipping	DMKN	8:9:10:11:12	19:36000813-36000863;19:35999107-35999142;19:35998360-35998413;19:35997412-35997567;19:35997028-35997087	07:13:00	0,23	0,27	0,27	0,38	0,39	0,31	-0,11	0,11	1,39e-05	0,000998	0,00874	0,125
multi_exon_skipping	ABHD14A	15:16:00	3:52021163-52021212;3:52021325-52021469	14:17:00	0,95	0,93	0,96	0,96	1	0,98	-0,04	0,04	0,0357	0,33	0,0437	0,295
multi_exon_skipping	ST7	18:20:00	7:116810916-116811030;7:116824179-116824253	17:21:00	0,88	0,94	1	1	1	1	-0,06	0,06	0,0435	0,371	0,00666	0,106
multi_exon_skipping	KPNA1	05:06:07	3:122180071-122180165;3:122178286-122179483;3:122176573-122176695	04:08:00	0,96	0,87	0,97	1	1	0,96	-0,04	0,04	0,0102	0,155	0,00519	0,0908
multi_exon_skipping	HLTF	09:10:00	3:148782578-148782653;3:148781218-148781311	08:11:00	0,99	1	1	1	1	1	0	0	0,0424	0,366	0,0185	0,188
multi_exon_skipping	NMD3	12:13:00	3:160964124-160964236;3:160965046-160965118	11:14:00	1	0,99	0,99	1	1	1	-0,01	0,01	0,0166	0,21	0,0685	0,369
multi_exon_skipping	PSD3	6:7:8:9:10	8:18662214-18662408;8:18662032-18662112;8:18658780-18658892;8:18656801-18656863;8:18632337-18632448	04:11:00	0,81	0,92	0,97	0,98	0,98	1	-0,06	0,06	0,0031	0,0671	0,000815	0,0254
multi_exon_skipping	METTL3	4:5:6:7:8:9	14:21969870-21970045;14:21969055-21969271;14:21968637-21968824;14:21967908-21967946;14:21967636-21967744;14:21967450-21967515	03:10:00	0,99	1	1	1	1	1	0	0	0,0269	0,289	0,00821	0,12
multi_exon_skipping	MRPL48	02:04:00	11:73500380-73500535;11:73516072-73516124	01:05:00	0,97	0,98	0,96	1	1	1	-0,03	0,03	0,00728	0,124	0,047	0,307
multi_exon_skipping	BCAT2	02:03:00	19:49314066-49314178;19:49311013-49311493	01:04:00	0,1	0,18	0,18	0,06	0,06	0,11	0,12	0,12	0,00381	0,0783	0,0294	0,238
multi_exon_skipping	PHB2	06:07:00	12:7076839-7076942;12:7076334-7076411	05:08:00	0,94	0,93	0,93	0,97	0,97	0,97	-0,04	0,04	6,93e-16	4,71e-13	2,47e-08	5,47e-06
multi_exon_skipping	CEP72	04:05:00	5:624586-624694;5:633884-634062	03:06:00	1	1	0,83	1	1	1	0	0	0,00259	0,0588	0,0183	0,187
multi_exon_skipping	XRN2	2:3:4:5:6:7:8:9:10:11:12:13:14:15:16:17:18:19:20:21	20:21284432-21284485;20:21306917-21307044;20:21307128-21307239;20:21309197-21309308;20:21311119-21311177;20:21311254-21311343;20:21312199-21312271;20:21312406-21312456;20:21312921-21313078;20:21314182-21314260;20:21314342-21314475;20:21314575-21314632;20:21314716-21314823;20:21319682-21319726;20:21321359-21321490;20:21324728-21324846;20:21327053-21327188;20:21328784-21328891;20:21328979-21329068;20:21330027-21330099	01:22:00	0,99	1	0,99	1	1	1	-0,01	0,01	0,0093	0,146	0,00197	0,0476
multi_exon_skipping	DDOST	09:10:11	1:20980120-20980267;1:20979335-20979464;1:20979114-20979220	08:12:00	1	1	0,99	1	1	1	0	0	0,00353	0,0743	0,00105	0,0306
multi_exon_skipping	AC215219.1	06:07:08	12:85419-86722;12:87081-87138;12:87256-87367	03:09:00	0,95	0,86	0,84	1	1	1	-0,14	0,14	0,00417	0,083	0,000808	0,0253
multi_exon_skipping	NRXN3	22:23:00	14:80271455-80271542;14:80319882-80320560	21:24:00	0,95	0,88	0,76	0,93	1	1	-0,12	0,12	0,0259	0,281	0,0124	0,152
multi_exon_skipping	C6orf89	10:11:00	6:36884221-36884350;6:36887354-36887477	09:12:00	0,99	1	0,99	1	1	1	-0,01	0,01	0,0407	0,356	0,012	0,15
multi_exon_skipping	ARHGAP26	02:03:00	5:142252965-142253060;5:142254675-142254736	01:04:00	1	1	1	0,83	1	1	0	0	0,0174	0,217	0,00524	0,0912
multi_exon_skipping	SLC12A7	11:12:00	5:1078816-1078873;5:1077948-1078122	10:13:00	0,86	0,95	0,94	1	1	1	-0,06	0,06	0,0172	0,216	0,0911	0,393
multi_exon_skipping	EIF4G1	05:06:00	3:184034501-184034521;3:184035109-184035285	04:07:00	0,97	0,93	0,94	0,99	0,98	0,99	-0,05	0,05	0,000417	0,0152	0,0014	0,0377
multi_exon_skipping	TCF25	05:08:09	16:89954060-89954125;16:89958601-89958683;16:89960136-89960266	04:10:00	1	0,99	0,99	1	1	1	-0,01	0,01	0,0471	0,389	0,132	0,394
multi_exon_skipping	ACADM	07:08:00	1:76199213-76199313;1:76200476-76200556	05:09:00	0,99	0,99	0,99	1	1	1	-0,01	0,01	0,00128	0,0354	0,00048	0,0176
multi_exon_skipping	MRS2	2:3:4:6:7:8:9	6:24405396-24405469;6:24408636-24408672;6:24409689-24409801;6:24412450-24412623;6:24415244-24415391;6:24416625-24416741;6:24418312-24418464	01:10:00	0,98	0,99	1	1	1	1	-0,01	0,01	0,0317	0,311	0,00521	0,0909
multi_exon_skipping	MAGT1	4:5:6:7:8:9	X:77123606-77124146;X:77112854-77112994;X:77112230-77112370;X:77110998-77111087;X:77109398-77109461;X:77096743-77096817	03:10:00	0,99	1	0,99	1	1	1	-0,01	0,01	0,0303	0,31	0,11	0,393
multi_exon_skipping	DPP7	05:06:00	9:140007809-140007948;9:140007658-140007739	04:07:00	0,93	0,81	0,91	1	1	1	-0,09	0,09	6,84e-05	0,00352	1,52e-05	0,00125
multi_exon_skipping	VEZT	07:08:00	12:95650326-95650398;12:95650926-95651015	06:09:00	0,95	0,93	0,99	1	0,99	1	-0,05	0,05	2,6e-05	0,00168	6,91e-05	0,0041
multi_exon_skipping	SF3A3	10:11:12	1:38444660-38444727;1:38444392-38444499;1:38442556-38442625	09:13:00	0,98	0,98	0,98	0,99	0,99	0,99	-0,01	0,01	0,0465	0,387	0,0466	0,305
multi_exon_skipping	POC1A	06:07:00	3:52179862-52179977;3:52172185-52172318	05:08:00	0,99	0,95	0,99	0,99	1	1	-0,01	0,01	0,0305	0,31	0,0139	0,162
multi_exon_skipping	CIC	06:07:00	19:42791962-42792127;19:42793040-42793242	05:08:00	0,93	0,85	0,86	1	0,98	0,98	-0,12	0,12	1,59e-07	2,07e-05	9,98e-07	0,000134
multi_exon_skipping	TMTC3	09:10:00	12:88566743-88566866;12:88568384-88568504	08:11:00	0,92	1	0,91	1	1	1	-0,08	0,08	0,016	0,206	0,00237	0,0544
multi_exon_skipping	RAB11FIP3	09:10:00	16:553004-553097;16:555524-555627	08:11:00	1	0,95	1	1	1	1	0	0	0,0299	0,309	0,00773	0,116
multi_exon_skipping	RBBP7	08:09:00	X:16870872-16870998;X:16870674-16870751	07:10:00	1	0,99	1	1	1	1	0	0	3,18e-05	0,00193	1,62e-05	0,00132
multi_exon_skipping	SMC4	2:3:4:5	3:160118416-160118757;3:160119703-160119881;3:160120464-160120655;3:160122116-160122292	01:06:00	0,92	0,96	0,97	0,99	0,98	0,98	-0,02	0,02	5,84e-06	0,000485	8,9e-05	0,00487
multi_exon_skipping	MTHFSD	02:03:00	16:86588251-86588357;16:86585785-86585898	01:04:00	0,79	1	0,93	1	0,98	1	-0,07	0,07	0,0152	0,203	0,00692	0,108
multi_exon_skipping	PCNXL2	03:04:00	1:233397791-233397911;1:233397031-233397067	02:05:00	0,93	1	0,95	1	1	1	-0,05	0,05	0,016	0,206	0,00341	0,0698
multi_exon_skipping	KIAA1370	10:11:00	15:52893283-52893362;15:52892324-52892432	09:12:00	0,92	0,95	0,95	1	1	1	-0,05	0,05	0,0241	0,269	0,137	0,396
multi_exon_skipping	ZYG11A	10:11:12	1:53343597-53343641;1:53347143-53347337;1:53351505-53351566	09:13:00	0,91	0,93	0,96	1	0,98	0,97	-0,04	0,04	0,0105	0,159	0,00458	0,0841
multi_exon_skipping	CTNNAL1	09:10:00	9:111734955-111735113;9:111732682-111732774	08:11:00	0,99	1	0,99	1	1	1	-0,01	0,01	0,0294	0,306	0,0119	0,15
multi_exon_skipping	SFRS18	13:14:00	6:99849276-99849506;6:99848420-99848510	12:15:00	0,99	0,96	0,94	0,99	0,97	0,99	-0,03	0,03	0,00268	0,0607	0,00154	0,0403
multi_exon_skipping	XPC	4:5:6:7	3:14209757-14209880;3:14208669-14208753;3:14206928-14207085;3:14206313-14206433	03:08:00	0,95	1	1	1	1	1	0	0	0,00487	0,094	0,000824	0,0256
multi_exon_skipping	MYO19	04:05:00	17:34883895-34884033;17:34883382-34883530	03:06:00	1	1	1	1	0,98	0,99	0,01	0,01	0,0139	0,191	0,0887	0,393
multi_exon_skipping	HDAC1	07:08:09	1:32794669-32794761;1:32796179-32796287;1:32796369-32796509	06:10:00	0,99	1	1	1	1	1	0	0	0,0247	0,274	0,0835	0,393
multi_exon_skipping	SMG6	18:19:00	17:2075952-2076153;17:1990369-1992055	17:20:00	0,92	0,88	0,72	1	1	1	-0,12	0,12	0,00168	0,0436	0,000168	0,00806
multi_exon_skipping	KIF21A	1 day, 0:25:00	12:39724044-39724064;12:39720066-39720126	23:26:00	0,93	1	1	1	1	1	0	0	0,035	0,326	0,00887	0,126
multi_exon_skipping	LRRC68	05:06:00	19:45641772-45641869;19:45643494-45643539	01:07:00	0,86	0,9	0,79	0,99	0,98	0,96	-0,11	0,11	1,71e-06	0,000166	1,14e-05	0,000994
multi_exon_skipping	NOL9	04:05:00	1:6605105-6605240;1:6604886-6604982	03:06:00	0,98	1	1	0,96	0,93	0,98	0,04	0,04	0,0305	0,31	0,0204	0,197
multi_exon_skipping	RBX1	02:03:00	22:41349559-41349637;22:41360051-41360121	01:04:00	0,99	0,99	0,99	1	1	1	-0,01	0,01	4,51e-05	0,00255	0,000332	0,0134
multi_exon_skipping	CBS	17:18:00	21:44479336-44479413;21:44478944-44479078	16:19:00	0,99	0,99	0,98	1	1	1	-0,01	0,01	1,36e-06	0,000139	2,35e-06	0,000267
multi_exon_skipping	TIMM9	03:04:00	14:58890726-58890813;14:58878625-58878689	02:05:00	0,99	1	1	1	1	1	0	0	0,00362	0,0758	0,0438	0,296
multi_exon_skipping	C16orf13	2:3:4:5	16:685612-685774;16:685281-685397;16:684889-684956;16:684719-684797	01:06:00	0,98	1	0,99	1	1	1	-0,01	0,01	0,00729	0,124	0,0193	0,192
multi_exon_skipping	TRIP12	36:37:38:39	2:230643592-230643706;2:230643149-230643303;2:230642031-230642195;2:230638813-230638977	1 day, 11:40:00	1	1	0,99	1	1	1	0	0	0,0372	0,338	0,00967	0,133
multi_exon_skipping	SENP5	07:08:00	3:196650285-196650422;3:196654667-196654750	06:09:00	0,92	0,94	0,92	1	1	0,99	-0,08	0,08	8,04e-06	0,000627	6e-06	0,000563
multi_exon_skipping	ANAPC11	02:03:00	17:79849818-79849982;17:79851428-79851490	01:04:00	0,36	0,44	0,43	0,37	0,39	0,33	0,06	0,06	0,027	0,289	0,293	0,546
multi_exon_skipping	PVR	05:06:00	19:45161030-45161178;19:45162010-45162168	04:07:00	0,94	0,94	0,97	0,99	0,98	0,97	-0,04	0,04	0,00139	0,0375	0,00188	0,0462
multi_exon_skipping	ERCC2	07:08:00	19:45868096-45868212;19:45867682-45867805	06:09:00	0,98	0,98	1	1	1	1	-0,02	0,02	0,0133	0,185	0,0776	0,388
multi_exon_skipping	LIN54	05:06:00	4:83891480-83891622;4:83867411-83867627	04:07:00	0,95	0,99	0,98	1	1	1	-0,02	0,02	0,0314	0,31	0,1	0,393
multi_exon_skipping	NUP210	12:13:00	3:13415218-13415373;3:13413334-13413532	11:14:00	0,98	0,99	1	1	1	1	-0,01	0,01	0,0467	0,387	0,13	0,394
multi_exon_skipping	KNTC1	1 day, 4:29:00	12:123060090-123060193;12:123060347-123060446	1 day, 3:30:00	0,99	1	1	1	1	1	0	0	0,0426	0,367	0,19	0,462
multi_exon_skipping	PRMT1	07:08:00	19:50185167-50185322;19:50185453-50185516	06:09:00	1	1	0,99	1	1	1	0	0	0,0312	0,31	0,0698	0,372
multi_exon_skipping	RPE	02:03:00	2:210868162-210868192;2:210874381-210874460	01:04:00	0,85	0,76	0,86	0,93	0,91	0,85	-0,06	0,06	0,00562	0,104	0,00534	0,0921
multi_exon_skipping	FRMD8	05:06:00	11:65161044-65161145;11:65161512-65161570	04:07:00	0,86	0,71	0,87	1	1	1	-0,14	0,14	0,000433	0,0157	0,00477	0,0863
multi_exon_skipping	COMMD4	05:06:07	15:75631326-75631445;15:75631605-75631685;15:75632043-75632219	04:08:00	0,99	0,99	1	1	1	1	-0,01	0,01	0,0137	0,188	0,0638	0,357
multi_exon_skipping	ACTR10	11:12:00	14:58697117-58697198;14:58697798-58697871	10:13:00	0,96	1	0,98	1	1	1	-0,02	0,02	0,031	0,31	0,0954	0,393
multi_exon_skipping	NPHP3	1 day, 16:41:00	3:132339976-132340136;3:132338312-132338389	1 day, 15:42:00	0,97	1	0,99	1	1	1	-0,01	0,01	0,0154	0,204	0,00191	0,0466
multi_exon_skipping	RAB7A	04:05:00	3:128525215-128525433;3:128526386-128526514	03:06:00	1	1	0,99	1	1	1	0	0	0,0389	0,348	0,0121	0,15
multi_exon_skipping	MARS	05:06:00	12:57883207-57883341;12:57883679-57883754	04:07:00	1	1	1	1	1	1	0	0	0,0181	0,222	0,00964	0,133
multi_exon_skipping	TRMT1	03:04:00	19:13226811-13226866;19:13226440-13226582	02:05:00	0,91	0,94	0,98	0,97	0,98	0,99	-0,04	0,04	4,96e-05	0,00275	4,42e-05	0,00289
multi_exon_skipping	PPP1R2	03:04:00	3:195251617-195251694;3:195250490-195250584	02:05:00	0,98	1	0,99	1	1	1	-0,01	0,01	0,0155	0,205	0,0486	0,312
multi_exon_skipping	POLR2F	05:06:07	22:38363632-38365318;22:38368237-38368317;22:38381059-38381229	04:08:00	1	0,97	0,98	1	1	1	-0,02	0,02	0,024	0,269	0,0977	0,393
multi_exon_skipping	PRR14	09:10:00	16:30665950-30666535;16:30666672-30666741	08:11:00	0,96	0,98	0,98	1	0,99	0,99	-0,01	0,01	0,000482	0,0169	0,000342	0,0136
multi_exon_skipping	USP33	15:16:17	1:78187516-78187610;1:78186857-78186890;1:78184281-78184326	14:18:00	0,99	0,99	1	1	1	1	-0,01	0,01	0,03	0,309	0,111	0,393
multi_exon_skipping	TFE3	6:7:8:9	X:48891977-48892137;X:48891649-48891766;X:48891241-48891297;X:48890980-48891055	05:10:00	0,97	0,98	0,92	1	1	1	-0,03	0,03	0,000833	0,0261	7,34e-05	0,00426
multi_exon_skipping	POLR2E	04:05:06	19:1090907-1090987;19:1090086-1090144;19:1089883-1089961	03:07:00	0,99	0,99	0,99	1	1	1	-0,01	0,01	0,000683	0,0223	0,000763	0,0243
multi_exon_skipping	MKRN1	03:04:05	7:140174181-140174569;7:140173575-140173627;7:140171683-140171811	01:06:00	0,91	0,94	0,84	1	0,97	0,99	-0,08	0,08	1,84e-06	0,000177	4,82e-07	7,15e-05
multi_exon_skipping	IFT81	8:9:10:11:12	12:110574581-110574665;12:110581187-110581350;12:110584758-110584853;12:110600724-110600870;12:110605676-110606985	07:13:00	0,95	1	1	1	1	1	0	0	0,0457	0,384	0,123	0,393
multi_exon_skipping	PCNA	03:04:00	20:5099415-5099512;20:5099256-5099323	02:05:00	0,99	1	0,99	1	1	1	-0,01	0,01	2,8e-11	8,67e-09	1,33e-08	3,23e-06
multi_exon_skipping	ADD1	16:17:00	4:2911066-2911158;4:2916611-2916767	15:18:00	0,96	0,97	0,98	1	1	1	-0,03	0,03	0,0242	0,27	0,00578	0,0977
multi_exon_skipping	GNB1L	3:4:5:6:7	22:19833662-19840009;22:19808751-19808898;22:19808121-19808246;22:19799808-19799970;22:19794182-19794280	02:08:00	1	0,89	1	1	1	1	0	0	0,0439	0,373	0,0112	0,144
multi_exon_skipping	CENPH	05:06:00	5:68492880-68492936;5:68498333-68498396	04:07:00	0,99	1	1	1	1	1	0	0	0,000122	0,00571	0,0018	0,0448
multi_exon_skipping	ATP6V1D	05:06:00	14:67814126-67814170;14:67812485-67812588	04:07:00	0,98	0,99	0,99	1	1	1	-0,01	0,01	0,0162	0,207	0,011	0,143
multi_exon_skipping	PRPSAP2	02:03:00	17:18761444-18761574;17:18768782-18768877	01:04:00	0,83	0,75	0,81	0,85	0,92	0,93	-0,11	0,11	0,000206	0,00873	0,00319	0,0667
multi_exon_skipping	C1orf27	09:10:11	1:186363079-186363147;1:186367445-186367573;1:186368086-186368175	08:12:00	0,94	0,97	1	1	1	1	-0,03	0,03	0,00326	0,0697	0,000345	0,0136
multi_exon_skipping	MAST2	06:07:00	1:46379260-46379551;1:46383011-46383205	05:11:00	0,03	0,02	0,03	0	0	0,01	0,03	0,03	0,0222	0,255	0,0106	0,14
multi_exon_skipping	C19orf60	03:04:00	19:18700191-18700493;19:18701084-18701743	02:05:00	0,88	0,83	0,79	0,94	0,94	0,92	-0,11	0,11	0,000168	0,0074	0,00318	0,0666
multi_exon_skipping	RBCK1	02:03:00	20:390525-390669;20:391056-391407	01:04:00	0,89	0,88	0,9	0,92	0,93	0,97	-0,04	0,04	0,0417	0,362	0,0316	0,247
multi_exon_skipping	WIZ	06:07:08	19:15541823-15541993;19:15540397-15540900;19:15538921-15539319	05:09:00	0,92	0,95	0,8	1	1	0,94	-0,08	0,08	0,00332	0,0705	0,00249	0,0567
multi_exon_skipping	ZDHHC6	03:04:00	10:114204928-114205408;10:114203273-114203364	02:05:00	0,98	1	1	1	1	1	0	0	0,0446	0,377	0,0143	0,165
multi_exon_skipping	FLCN	06:07:08	17:17127236-17127457;17:17125815-17125975;17:17124851-17124942	05:09:00	0,84	1	0,98	1	1	1	-0,02	0,02	0,000752	0,024	0,00954	0,132
multi_exon_skipping	TH1L	3:4:5:6:7	20:57561809-57561918;20:57562763-57562872;20:57563969-57564076;20:57564543-57564695;20:57564913-57565043	02:08:00	0,99	0,98	0,98	1	1	1	-0,02	0,02	0,000237	0,00974	0,00227	0,0529
multi_exon_skipping	CTDSP1	03:04:00	2:219266834-219266938;2:219267072-219267128	02:05:00	0,98	0,98	1	1	1	1	-0,02	0,02	0,0102	0,155	0,0277	0,23
multi_exon_skipping	TBRG4	04:05:00	7:45144137-45144308;7:45143698-45143855	03:06:00	0,87	0,82	0,76	0,98	0,92	0,74	-0,1	0,1	0,000318	0,0123	0,12	0,393
multi_exon_skipping	DDX41	11:12:00	5:176940354-176940485;5:176940012-176940083	10:13:00	1	1	0,97	1	1	1	0	0	0,0241	0,269	0,0871	0,393
multi_exon_skipping	MTMR14	08:09:00	3:9719001-9719071;3:9719668-9719742	07:10:00	0,94	0,95	0,98	1	1	1	-0,05	0,05	4,94e-05	0,00274	5,78e-06	0,000547
multi_exon_skipping	MATR3	09:10:11	5:138642928-138644016;5:138650364-138650425;5:138651386-138651427	08:12:00	0,99	1	0,99	1	1	1	-0,01	0,01	7,24e-06	0,000578	1,77e-06	0,000212
multi_exon_skipping	ATG12	02:03:00	5:115173568-115175191;5:115173325-115173461	01:04:00	0,89	0,97	0,96	0,99	0,96	1	-0,03	0,03	0,00587	0,108	0,00291	0,0631
multi_exon_skipping	CTDSP2	05:06:00	12:58220779-58220880;12:58220129-58220185	04:07:00	0,99	1	0,98	1	1	1	-0,01	0,01	0,00109	0,0316	0,00883	0,126
multi_exon_skipping	LEPRE1	06:07:00	1:43222072-43222126;1:43221219-43221308	05:08:00	0,92	0,94	0,96	0,99	0,99	1	-0,05	0,05	4,14e-05	0,00237	5,4e-05	0,00332
multi_exon_skipping	REPS1	09:10:00	6:139251114-139251235;6:139246494-139247618	08:12:00	0,97	0,99	0,99	1	1	1	-0,01	0,01	0,000329	0,0126	0,0052	0,0909
multi_exon_skipping	ZC3H18	15:16:00	16:88694030-88694190;16:88694328-88694527	14:17:00	0,98	1	0,97	1	1	1	-0,02	0,02	0,0322	0,312	0,00529	0,0917
multi_exon_skipping	RPS24	5:6:7:8	10:79797197-79797740;10:79799962-79799983;10:79800373-79800471;10:79808739-79808983	04:09:00	0,99	0,99	0,99	1	1	1	-0,01	0,01	2,37e-07	2,93e-05	9,73e-07	0,000132
multi_exon_skipping	USP40	19:20:00	2:234421215-234421268;2:234420355-234420443	18:21:00	0,98	0,98	0,96	1	0,98	1	-0,02	0,02	0,0271	0,289	0,0216	0,202
multi_exon_skipping	GLB1	08:09:00	3:33106955-33107049;3:33099581-33099761	07:10:00	1	1	1	0,99	0,98	0,99	0,01	0,01	0,0194	0,234	0,136	0,396
multi_exon_skipping	USP11	10:11:00	X:47101481-47101705;X:47101838-47101921	09:12:00	0,99	0,99	1	1	1	1	-0,01	0,01	0,0323	0,312	0,0986	0,393
multi_exon_skipping	WDR5	08:09:00	9:137013410-137013465;9:137017105-137017151	07:10:00	1	0,99	0,99	1	1	1	-0,01	0,01	0,00631	0,113	0,0323	0,25
multi_exon_skipping	PGAP2	10:11:00	11:3844533-3844970;11:3845098-3845365	09:12:00	0,91	1	0,93	1	1	1	-0,07	0,07	0,0389	0,348	0,00984	0,134
multi_exon_skipping	SMPD4	11:12:13:14:15:16	2:130918759-130918845;2:130915757-130915838;2:130914824-130914969;2:130914158-130914386;2:130913608-130913708;2:130912669-130912832	10:17:00	0,97	0,97	1	1	1	1	-0,03	0,03	0,022	0,254	0,0849	0,393
multi_exon_skipping	SUMF2	04:05:00	7:56141867-56141911;7:56142279-56142429	03:06:00	0,97	0,97	0,95	1	0,98	0,97	-0,01	0,01	0,00425	0,0843	0,0103	0,138
multi_exon_skipping	ADRBK2	07:08:09	22:26068263-26068314;22:26070404-26070495;22:26074783-26074882	06:10:00	0,98	0,98	0,98	1	1	1	-0,02	0,02	0,0339	0,321	0,126	0,394
multi_exon_skipping	MGEA5	05:06:07	10:103572458-103572680;10:103569941-103570071;10:103567487-103567658	04:08:00	1	0,98	0,97	1	1	1	-0,02	0,02	0,00136	0,037	0,0139	0,163
multi_exon_skipping	PSME2	05:06:00	14:24614452-24614482;14:24614267-24614364	04:07:00	1	0,99	0,99	1	1	1	-0,01	0,01	0,016	0,206	0,00441	0,0825
multi_exon_skipping	PTPRA	2:3:4:5	20:2840365-2840453;20:2840700-2840797;20:2840885-2841013;20:2841095-2841239	01:06:00	0,92	1	1	1	1	1	0	0	0,00602	0,109	0,0485	0,311
multi_exon_skipping	MAGED1	11:12:00	X:51641381-51641423;X:51641677-51641739	10:13:00	0,99	1	0,98	1	1	1	-0,01	0,01	4,75e-06	0,000407	0,000299	0,0125
multi_exon_skipping	KDM1B	15:16:17	6:18205768-18205895;6:18207629-18207760;6:18208363-18208437	14:18:00	1	1	0,95	1	1	1	0	0	0,0133	0,185	0,00309	0,0654
multi_exon_skipping	FAM3A	06:07:08	X:153736620-153736678;X:153736142-153736192;X:153735737-153735821	05:09:00	1	0,97	0,98	1	1	1	-0,02	0,02	0,0355	0,329	0,00968	0,133
multi_exon_skipping	CCDC15	9:10:11:12:13	11:124861357-124861479;11:124862476-124862583;11:124863065-124863139;11:124873763-124873855;11:124875005-124875108	08:14:00	1	1	0,88	1	1	1	0	0	0,0364	0,334	0,182	0,451
multi_exon_skipping	QARS	11:12:00	3:49138008-49138173;3:49137813-49137891	10:13:00	1	0,99	0,99	1	1	1	-0,01	0,01	0,00136	0,037	0,0127	0,154
multi_exon_skipping	SMPD4	11:12:00	2:130918759-130918845;2:130915757-130915838	10:13:00	0,05	0,01	0,09	0,09	0,1	0,08	-0,03	0,03	0,0259	0,281	0,0822	0,393
multi_exon_skipping	SENP3	03:04:00	17:7467942-7468181;17:7468276-7468387	02:05:00	0,99	0,99	0,98	1	1	1	-0,01	0,01	0,00168	0,0436	0,0138	0,162
multi_exon_skipping	TRIM28	02:03:00	19:59056792-59056904;19:59057131-59057263	01:04:00	0,94	0,94	0,93	0,99	0,98	0,98	-0,05	0,05	1,21e-14	6,9e-12	7,34e-07	0,000103
multi_exon_skipping	EEF1D	2:3:4:5:6	8:144676063-144676241;8:144672778-144672908;8:144671161-144672264;8:144668899-144669022;8:144668389-144668460	01:07:00	1	0,99	0,99	1	1	1	-0,01	0,01	0,0246	0,273	0,0223	0,205
multi_exon_skipping	SF3B3	16:17:00	16:70594372-70594494;16:70595533-70595687	15:18:00	1	1	1	1	1	1	0	0	0,0339	0,321	0,122	0,393
multi_exon_skipping	HISPPD1	02:03:00	5:102465010-102465407;5:102469157-102469352	01:04:00	0,94	0,96	0,89	1	0,98	0,99	-0,05	0,05	6,81e-05	0,00351	8,66e-05	0,0048
multi_exon_skipping	SIN3B	07:08:00	19:16963880-16963969;19:16964954-16965072	06:09:00	0,97	0,92	1	1	0,98	1	-0,03	0,03	0,0412	0,359	0,0265	0,225
multi_exon_skipping	PK4P	21:22:00	2:159533251-159533379;2:159535093-159535166	20:23:00	0,74	0,8	0,82	0,85	0,86	0,88	-0,06	0,06	0,00894	0,141	0,0116	0,147
multi_exon_skipping	CHD8	22:23:24	14:21869562-21869667;14:21869034-21869230;14:21868572-21868771	21:25:00	0,99	1	0,98	1	1	1	-0,01	0,01	0,046	0,384	0,0061	0,101
multi_exon_skipping	MGEA5	05:06:00	10:103572458-103572680;10:103569941-103570071	04:07:00	0,93	0,98	0,95	0,99	0,98	0,98	-0,03	0,03	0,0118	0,172	0,0105	0,139
multi_exon_skipping	HECTD3	17:18:00	1:45469920-45470049;1:45469732-45469806	16:19:00	0,94	1	1	1	1	1	0	0	0,0123	0,176	0,0405	0,284
multi_exon_skipping	FAM53C	03:04:00	5:137676873-137677102;5:137677498-137677555	02:05:00	0,97	0,98	0,98	1	1	1	-0,02	0,02	0,00171	0,0441	0,000159	0,00771
multi_exon_skipping	BUB3	05:06:00	10:124919923-124920081;10:124921752-124921929	04:07:00	0,97	0,99	0,98	1	1	1	-0,02	0,02	3,26e-18	3,03e-15	0	0
multi_exon_skipping	BPTF	06:07:00	17:65871672-65871860;17:65882244-65882432	05:08:00	0,9	0,91	0,94	0,97	0,98	0,96	-0,06	0,06	0,00469	0,0911	0,00382	0,0747
multi_exon_skipping	GPR180	06:07:00	13:95273332-95273489;13:95275363-95275554	05:08:00	0,99	0,95	1	0,99	1	1	-0,01	0,01	0,000913	0,0279	0,001	0,0295
multi_exon_skipping	STAT2	14:15:16:17:18	12:56743373-56743420;12:56743129-56743293;12:56742947-56743045;12:56742708-56742843;12:56742536-56742588	13:19:00	0,97	0,95	1	1	1	1	-0,03	0,03	0,0151	0,203	0,0501	0,317
multi_exon_skipping	ADCY3	18:19:20:21:22	2:25046078-25046224;2:25045380-25045499;2:25044386-25044509;2:25043593-25043717;2:25042223-25042983	17:23:00	0,99	0,97	0,99	1	1	0,99	-0,01	0,01	0,0162	0,208	0,0069	0,108
multi_exon_skipping	IKBKB	18:19:00	8:42179414-42179463;8:42179572-42179671	17:20:00	0,96	1	1	1	1	1	0	0	0,0317	0,311	0,00514	0,0906
multi_exon_skipping	PLAGL1	6:7:8:9	6:144286987-144287422;6:144285924-144286440;6:144281606-144281717;6:144269115-144269597	05:10:00	0,98	1	0,99	1	1	1	-0,01	0,01	0,0446	0,378	0,208	0,485
multi_exon_skipping	EME1	04:05:00	17:48455956-48456042;17:48456135-48456256	03:06:00	0,99	1	0,97	1	1	1	-0,01	0,01	0,00501	0,0961	0,00111	0,0315
multi_exon_skipping	DNMT1	05:06:00	19:10290863-10290910;19:10287968-10288043	04:07:00	1	0,99	0,98	1	1	1	-0,01	0,01	0,000545	0,0185	8,27e-05	0,00464
multi_exon_skipping	TCEB1	03:04:00	8:74876722-74876860;8:74872000-74872053	02:05:00	1	0,99	0,97	0,96	0,92	0,98	0,03	0,03	0,000507	0,0175	0,00829	0,121
multi_exon_skipping	MKNK1	4:5:6:7	1:47051546-47051646;1:47048900-47049001;1:47048486-47048577;1:47046202-47046299	03:08:00	0,89	0,92	0,87	1	1	1	-0,11	0,11	0,00325	0,0697	0,000383	0,0148
multi_exon_skipping	ZNF451	14:15:16	6:57006100-57006253;6:57006746-57006893;6:57011888-57013491	13:17:00	1	0,99	0,93	1	1	1	-0,01	0,01	0,0182	0,223	0,00328	0,068
multi_exon_skipping	NDUFA13	5:6:7:8	19:19638816-19638925;19:19639365-19639800;19:19640173-19640326;19:19643441-19643549	04:09:00	0,96	0,88	0,88	0,99	1	0,99	-0,11	0,11	2,27e-13	1,04e-10	4,18e-09	1,17e-06
multi_exon_skipping	GLB1	06:07:00	3:33110312-33110462;3:33109722-33109782	05:08:00	0,99	0,99	1	0,98	0,96	0,98	0,01	0,01	0,00688	0,12	0,0062	0,101
multi_exon_skipping	CA8	4:5:6:7	8:61144843-61144938;8:61139432-61139494;8:61137096-61137144;8:61135208-61135320	03:08:00	0,96	1	0,96	1	1	1	-0,04	0,04	0,0446	0,378	0,151	0,409
multi_exon_skipping	HAUS5	10:11:00	19:36108973-36109097;19:36109304-36109367	09:12:00	0,99	0,95	0,98	0,99	0,99	1	-0,02	0,02	0,00272	0,0612	0,00631	0,102
multi_exon_skipping	CPT1B	05:06:00	22:51018403-51018511;22:51018156-51018259	04:07:00	0,97	0,98	0,98	1	1	1	-0,02	0,02	7,35e-08	1,05e-05	5,86e-09	1,53e-06
multi_exon_skipping	TAF6L	06:07:08	11:62546341-62546435;11:62549366-62549440;11:62549585-62549805	05:09:00	1	1	0,94	1	1	1	0	0	0,0252	0,277	0,0974	0,393
multi_exon_skipping	SMC4	2:3:4:5:6:7	3:160118416-160118757;3:160119703-160119881;3:160120464-160120655;3:160122116-160122292;3:160129708-160129872;3:160130114-160130637	01:08:00	0,99	0,99	1	1	1	1	-0,01	0,01	0,0167	0,21	0,0663	0,363
multi_exon_skipping	BSG	05:06:07	19:577774-578121;19:578850-579660;19:580379-580461	03:08:00	0,99	0,99	0,98	1	1	0,99	-0,01	0,01	4,61e-06	0,000398	4,57e-05	0,00295
multi_exon_skipping	ALDOA	12:13:00	16:30079967-30080021;16:30080139-30080311	11:14:00	0,99	1	0,99	1	1	1	-0,01	0,01	2,92e-11	8,95e-09	1,61e-08	3,79e-06
multi_exon_skipping	NISCH	20:21:00	3:52524048-52524247;3:52524721-52524849	19:23:00	0,95	0,95	0,95	0,99	0,97	1	-0,04	0,04	0,0044	0,0866	0,00323	0,0672
multi_exon_skipping	KIAA1324L	14:15:00	7:86548536-86548626;7:86547758-86547860	13:16:00	0,98	0,97	0,99	1	1	1	-0,02	0,02	0,0319	0,311	0,00499	0,0889
multi_exon_skipping	TLE4	09:10:00	9:82268974-82268990;9:82286113-82286253	08:11:00	0,89	0,94	0,96	1	1	1	-0,06	0,06	1,9e-07	2,4e-05	8,45e-09	2,12e-06
multi_exon_skipping	YIPF3	05:06:00	6:43481097-43481189;6:43480807-43480938	04:07:00	0,98	0,99	0,96	1	1	1	-0,02	0,02	1,19e-05	0,000877	0,000232	0,0103
multi_exon_skipping	AC103686.3	17:18:00	8:48843232-48843347;8:48842413-48842572	16:19:00	1	1	0,99	1	1	1	0	0	0,0349	0,326	0,124	0,393
multi_exon_skipping	C17orf75	03:04:05	17:30666832-30666957;17:30665222-30665370;17:30664916-30664967	02:06:00	1	1	0,96	1	1	1	0	0	0,0111	0,164	0,0577	0,341
multi_exon_skipping	KIAA1310	1 day, 1:26:00	2:97268490-97268599;2:97267853-97268075	1 day, 0:27:00	1	0,98	0,98	1	1	1	-0,02	0,02	0,0403	0,354	0,0112	0,144
multi_exon_skipping	ROBO3	22:23:00	11:124747833-124748027;11:124748194-124748332	21:24:00	0,78	0,58	0,54	0,93	0,76	0,64	-0,18	0,18	0,0258	0,28	0,0192	0,191
multi_exon_skipping	ODF2L	14:15:00	1:86822127-86822285;1:86821028-86821066	13:16:00	0,31	0,41	0,32	0,23	0,22	0,25	0,1	0,1	0,00587	0,108	0,042	0,289
multi_exon_skipping	SSRP1	04:05:06	11:57100909-57101014;11:57100433-57100623;11:57100099-57100329	03:07:00	1	1	1	1	1	1	0	0	0,0244	0,271	0,0114	0,145
multi_exon_skipping	EARS2	07:08:00	16:23541065-23541238;16:23540823-23540953	06:09:00	1	0,97	0,98	1	1	1	-0,02	0,02	0,0265	0,285	0,00668	0,106
multi_exon_skipping	AF038458.3	04:05:00	19:36503923-36503991;19:36502306-36502366	03:06:00	1	0,96	1	1	1	1	0	0	0,0396	0,351	0,1	0,393
multi_exon_skipping	SMC4	04:05:00	3:160120464-160120655;3:160122116-160122292	03:06:00	0,99	1	0,99	1	1	1	-0,01	0,01	0,013	0,183	0,00548	0,0938
multi_exon_skipping	AP2M1	05:06:00	3:183897957-183898039;3:183898297-183898438	04:07:00	0,99	0,99	0,99	1	1	1	-0,01	0,01	2,11e-08	3,57e-06	9,71e-09	2,41e-06
multi_exon_skipping	STXBP5	23:24:25	6:147660315-147660374;6:147660473-147660520;6:147672969-147673031	22:26:00	0,31	0,49	0,48	0,84	0,68	0,79	-0,3	0,3	5,09e-06	0,000433	1,39e-06	0,000173
multi_exon_skipping	C19orf42	3:4:5:6	19:16770457-16770625;19:16770206-16770258;19:16764846-16764936;19:16763416-16763772	02:07:00	0,92	1	0,98	1	1	1	-0,02	0,02	0,0251	0,277	0,006	0,0997
multi_exon_skipping	DNAJA3	10:11:00	16:4500401-4500498;16:4504812-4504928	09:12:00	0,96	0,99	0,98	1	0,99	0,99	-0,01	0,01	0,01	0,154	0,00442	0,0825
multi_exon_skipping	SCYL1	03:04:05	11:65293392-65293514;11:65293595-65293821;11:65294254-65294344	02:06:00	1	0,98	1	1	1	1	0	0	0,0345	0,324	0,0876	0,393
multi_exon_skipping	SLC25A1	05:06:00	22:19165240-19165378;22:19164633-19164717	04:07:00	1	0,99	0,98	1	1	1	-0,01	0,01	0,0122	0,175	0,0398	0,281
multi_exon_skipping	AUH	09:10:00	9:93979559-93979609;9:93978341-93978388	08:11:00	0,95	0,88	0,94	1	1	1	-0,06	0,06	2,81e-07	3,42e-05	5,59e-08	1,11e-05
multi_exon_skipping	RFC2	05:06:00	7:73663342-73663448;7:73660992-73661093	04:07:00	0,95	0,98	0,98	0,99	0,98	1	-0,02	0,02	0,00054	0,0183	0,00035	0,0138
multi_exon_skipping	TCOF1	21:22:23:24	5:149771107-149771358;5:149771520-149771739;5:149772268-149772353;5:149772935-149773115	20:25:00	0,99	1	1	1	1	1	0	0	0,0296	0,307	0,104	0,393
multi_exon_skipping	GART	7:8:9:10	21:34903795-34903863;21:34903065-34903190;21:34901156-34901243;21:34900821-34900910	06:11:00	0,99	1	1	1	1	1	0	0	0,0148	0,2	0,00527	0,0916
multi_exon_skipping	DIAPH2	1 day, 3:28:00	X:96684649-96684744;X:96724693-96724837	1 day, 2:29:00	1	1	1	1	1	0,82	0	0	0,0209	0,247	0,00622	0,101
multi_exon_skipping	SAMM50	12:13:00	22:44364611-44364698;22:44368116-44368222	11:14:00	0,99	1	0,99	1	1	1	-0,01	0,01	0,00554	0,103	0,00146	0,0389
multi_exon_skipping	EIF2S2	07:08:00	20:32681481-32681537;20:32678323-32678408	06:09:00	1	1	1	1	1	1	0	0	0,0144	0,195	0,0662	0,363
multi_exon_skipping	MOV10	10:11:00	1:113237075-113237251;1:113237371-113237518	09:12:00	1	0,98	1	1	1	1	0	0	0,0436	0,371	0,121	0,393
multi_exon_skipping	GOLPH3L	03:04:00	1:150636108-150636239;1:150634290-150634404	02:05:00	0,97	0,97	1	1	1	1	-0,03	0,03	0,0172	0,216	0,0795	0,391
multi_exon_skipping	RECQL4	17:18:19	8:145737775-145737944;8:145737527-145737707;8:145737294-145737450	16:20:00	0,99	0,98	1	1	1	1	-0,01	0,01	0,0309	0,31	0,0977	0,393
multi_exon_skipping	CHD2	08:09:00	15:93472260-93472321;15:93480748-93480855	07:10:00	0,91	1	0,99	1	0,98	1	-0,01	0,01	0,0159	0,206	0,0113	0,145
multi_exon_skipping	C14orf2	02:03:04	14:104387277-104387545;14:104381403-104381526;14:104380023-104380970	01:05:00	1	1	0,99	1	1	1	0	0	0,0385	0,346	0,0176	0,184
multi_exon_skipping	NCOR2	08:09:00	12:124941652-124941708;12:124934361-124934413	07:10:00	1	0,99	1	1	0,97	0,96	0,03	0,03	0,0166	0,21	0,0127	0,154
multi_exon_skipping	GNB2	08:09:00	7:100275375-100275441;7:100275721-100275922	07:10:00	1	0,99	0,99	1	1	1	-0,01	0,01	0,0123	0,176	0,0651	0,36
multi_exon_skipping	COX7C	02:03:00	5:85914230-85915133;5:85915170-85915313	01:04:00	1	0,99	0,99	1	1	1	-0,01	0,01	6,76e-06	0,000548	0,000339	0,0136
multi_exon_skipping	CLN6	3:4:5:6	15:68506628-68506726;15:68504013-68504201;15:68503601-68503656;15:68501975-68502097	02:07:00	1	0,98	0,97	1	0,99	1	-0,02	0,02	0,0497	0,401	0,0217	0,202
multi_exon_skipping	FAM13B	8:9:10:11:12:13:14	5:137323963-137324004;5:137323150-137323305;5:137320946-137321078;5:137298094-137298158;5:137295855-137295903;5:137295305-137295452;5:137292166-137292231	07:15:00	1	0,96	0,92	1	1	1	-0,04	0,04	0,00745	0,126	0,041	0,286
multi_exon_skipping	E2F4	03:04:05	16:67226912-67227073;16:67227373-67227418;16:67228301-67228362	02:06:00	0,94	0,96	0,93	1	1	1	-0,06	0,06	1,06e-09	2,35e-07	3,22e-10	1,17e-07
multi_exon_skipping	ACADVL	05:06:00	17:7123783-7123848;17:7123923-7123995	04:07:00	0,99	1	0,99	1	1	1	-0,01	0,01	0,0115	0,168	0,00591	0,0988
multi_exon_skipping	KDM2A	13:14:00	11:67007485-67010229;11:67010480-67010563	12:16:00	0,9	0,83	0,95	0,96	1	0,92	-0,06	0,06	0,0453	0,381	0,0376	0,273
multi_exon_skipping	OSBPL9	15:16:17	1:52221992-52222030;1:52226362-52226452;1:52227539-52227643	14:18:00	0,99	0,98	0,98	1	1	1	-0,02	0,02	3,82e-05	0,00222	1,31e-05	0,00112
multi_exon_skipping	PCK2	07:08:00	14:24568258-24568445;14:24568767-24568929	06:09:00	0,98	0,99	0,99	1	1	1	-0,01	0,01	4,66e-05	0,00261	5,11e-05	0,00321
multi_exon_skipping	AGTPBP1	09:10:00	9:88275851-88275888;9:88272350-88272558	08:11:00	0,91	0,99	1	1	1	1	-0,01	0,01	0,000409	0,015	0,00523	0,0912
multi_exon_skipping	DNAJC10	17:18:00	2:183617276-183617350;2:183619430-183619532	16:19:00	0	0	0	0,01	0	0	0	0	0,0322	0,312	0,161	0,422
multi_exon_skipping	CHM	11:12:00	X:85156089-85156193;X:85155651-85155714	10:13:00	0,98	0,95	0,94	1	0,97	1	-0,05	0,05	0,031	0,31	0,0152	0,17
multi_exon_skipping	C1orf107	11:12:00	1:210015928-210016040;1:210016796-210017041	10:13:00	1	1	1	0,93	0,93	1	0,07	0,07	0,000784	0,0248	0,0123	0,152
multi_exon_skipping	HUWE1	2 days, 5:54:55	X:53589792-53589890;X:53589072-53589205;X:53588717-53588885	2 days, 4:56:00	0,98	0,99	0,99	0,99	1	1	-0,01	0,01	0,0416	0,361	0,0351	0,263
multi_exon_skipping	RTKN	11:12:00	2:74655758-74655864;2:74655395-74655523	10:13:00	0,86	0,92	0,8	0,96	1	0,98	-0,12	0,12	1,77e-05	0,0012	6,07e-06	0,000567
multi_exon_skipping	PSMC1	07:08:00	14:90731414-90731510;14:90734568-90734757	06:09:00	1	1	1	1	1	1	0	0	0,0311	0,31	0,0744	0,381
multi_exon_skipping	SORBS3	13:14:15	8:22423858-22423997;8:22424174-22424226;8:22424335-22424381	12:16:00	0,98	0,94	1	1	0,99	1	-0,02	0,02	0,0281	0,296	0,0149	0,168
multi_exon_skipping	DNAJC4	04:05:00	11:63999902-64000086;11:64000173-64000337	03:06:00	0,95	0,97	0,99	0,99	0,99	1	-0,03	0,03	0,00808	0,132	0,0043	0,0815
multi_exon_skipping	BRD8	10:11:00	5:137503623-137503767;5:137502207-137502416	09:12:00	0,97	0,96	0,97	1	1	1	-0,03	0,03	5,47e-07	6,27e-05	5,29e-05	0,00328
multi_exon_skipping	ZNF589	03:04:00	3:48298201-48298512;3:48299419-48299451	02:05:00	0,11	0,08	0,11	0,04	0,06	0,06	0,05	0,05	0,00558	0,104	0,00443	0,0826
multi_exon_skipping	CYC1	02:03:00	8:145150736-145150932;8:145151027-145151153	01:04:00	0,97	0,98	0,96	1	1	1	-0,03	0,03	1,69e-10	4,32e-08	1,38e-08	3,32e-06
multi_exon_skipping	NT5DC3	03:04:00	12:104200633-104200707;12:104200100-104200155	02:05:00	0,95	0,93	0,93	1	0,98	1	-0,07	0,07	0,0259	0,281	0,0075	0,113
multi_exon_skipping	ATP13A1	05:06:07	19:19768145-19768217;19:19767803-19767958;19:19767656-19767725	04:08:00	0,97	0,95	0,99	1	1	1	-0,03	0,03	1,93e-05	0,0013	0,00111	0,0317
multi_exon_skipping	DCAF11	4:5:6:7	14:24586126-24586253;14:24586475-24586602;14:24586877-24586941;14:24587264-24587364	03:08:00	0,96	1	0,98	1	1	1	-0,02	0,02	0,00956	0,148	0,0412	0,286
multi_exon_skipping	CHID1	13:14:00	11:884068-884169;11:883148-883303	12:15:00	0,98	0,97	1	1	1	1	-0,02	0,02	0,00712	0,123	0,00318	0,0666
multi_exon_skipping	TNFAIP8	02:04:00	5:118668870-118669326;5:118691718-118691816	01:06:00	0,1	0,24	0,22	0,04	0,02	0	0,2	0,2	9,46e-05	0,00466	4,46e-05	0,00291
multi_exon_skipping	DMKN	15:16:17	19:35994206-35994349;19:35993732-35993788;19:35993038-35993085	14:19:00	1	0,97	0,98	1	1	0,99	-0,02	0,02	0,00738	0,126	0,00832	0,121
multi_exon_skipping	PSMD12	02:03:00	17:65358892-65359008;17:65357211-65357377	01:04:00	0,03	0,02	0,01	0	0	0	0,02	0,02	0,0308	0,31	0,00396	0,0765
multi_exon_skipping	DGKD	13:14:00	2:234355358-234355442;2:234356733-234356827	12:15:00	0,98	0,95	0,95	1	1	1	-0,05	0,05	0,00627	0,113	0,00127	0,035
multi_exon_skipping	BAX	02:03:00	19:49458805-49458856;19:49458944-49459090	01:04:00	0,93	0,91	0,94	0,98	0,98	1	-0,05	0,05	1,18e-07	1,58e-05	3,25e-08	7,08e-06
multi_exon_skipping	ANKRD52	18:19:00	12:56641807-56642008;12:56641471-56641558	17:20:00	0,96	0,97	0,97	1	1	1	-0,03	0,03	0,00125	0,0348	0,000107	0,00564
multi_exon_skipping	DAZAP1	05:06:07	19:1421147-1421257;19:1422347-1422395;19:1425877-1425959	04:08:00	0,99	1	0,99	1	1	1	-0,01	0,01	0,012	0,173	0,0072	0,11
multi_exon_skipping	EIF5B	13:14:00	2:99998622-99998689;2:99999243-99999384	12:15:00	0,99	1	1	1	1	1	0	0	0,0324	0,313	0,102	0,393
multi_exon_skipping	XPO1	04:05:00	2:61752627-61753656;2:61752405-61752468	03:06:00	0,99	0,99	0,99	1	1	1	-0,01	0,01	0,00389	0,0791	0,0174	0,183
multi_exon_skipping	PRMT5	02:03:00	14:23397706-23397824;14:23397335-23397420	01:04:00	0,99	1	1	1	1	1	0	0	0,0388	0,347	0,0118	0,149
multi_exon_skipping	ANKRD36B	04:05:06	2:98196925-98197031;2:98195369-98195506;2:98192842-98192909	03:07:00	0,61	0,79	0,76	0,86	0,86	0,9	-0,1	0,1	0,00592	0,108	0,00484	0,0871
multi_exon_skipping	ABHD12	04:05:06	20:25300835-25300954;20:25297684-25297714;20:25295561-25295606	03:07:00	0,93	0,95	0,96	1	0,99	1	-0,05	0,05	9,38e-05	0,00463	2,54e-05	0,00187
multi_exon_skipping	CCDC150	06:07:08	2:197530291-197530407;2:197531443-197531572;2:197534557-197534600	05:09:00	0,89	0,94	0,93	1	1	1	-0,07	0,07	0,0139	0,191	0,00161	0,0413
multi_exon_skipping	TLE4	4:5:6:7	9:82191048-82191092;9:82216330-82216424;9:82227571-82227633;9:82242289-82242363	03:08:00	0,98	1	0,96	1	1	1	-0,02	0,02	0,00507	0,0969	0,000877	0,0267
multi_exon_skipping	WDR41	10:11:00	5:76734065-76734186;5:76733161-76733249	09:12:00	0,99	1	1	1	1	1	0	0	0,0132	0,185	0,0549	0,332
multi_exon_skipping	ATM	1 day, 9:34:00	11:108164040-108164204;11:108165654-108165786	1 day, 8:35:00	1	0,91	0,85	0,95	1	0,98	-0,06	0,06	0,00463	0,0903	0,00913	0,128
multi_exon_skipping	SYNCRIP	09:10:00	6:86328986-86329135;6:86328536-86328657	08:11:00	0,99	0,99	1	1	1	1	-0,01	0,01	0,0138	0,19	0,00965	0,133
multi_exon_skipping	PCNX	09:10:00	14:71476351-71476441;14:71478209-71478266	08:11:00	0,89	0,85	0,88	0,97	0,97	0,97	-0,08	0,08	2,79e-06	0,000257	1,48e-05	0,00122
multi_exon_skipping	KIAA0100	1 day, 10:35:00	17:26944246-26944336;17:26943907-26944013	1 day, 9:36:00	0,96	0,98	0,97	1	1	1	-0,02	0,02	1,59e-05	0,0011	1,11e-05	0,000978
multi_exon_skipping	FLOT1	3:4:5:6	6:30709569-30709644;6:30709391-30709481;6:30708967-30709110;6:30708456-30708575	02:07:00	0,97	0,98	0,97	0,99	0,99	0,99	-0,02	0,02	0,0126	0,178	0,00649	0,104
multi_exon_skipping	SMG7	18:19:00	1:183515101-183515472;1:183516238-183516387	17:20:00	0,88	0,95	0,97	0,7	0,81	0,85	0,14	0,14	5,68e-05	0,00303	4,8e-05	0,00305
multi_exon_skipping	AP000304.12	17:18:00	21:34954257-34954361;21:34953608-34953806	16:19:00	0,97	0,96	0,99	0,99	1	1	-0,03	0,03	0,000499	0,0172	0,000721	0,0235
multi_exon_skipping	PPP4R4	04:05:00	14:94693623-94693715;14:94693823-94694180	03:06:00	0,44	0,65	0,51	0,32	0,28	0,17	0,23	0,23	0,000263	0,0106	0,000124	0,0064
multi_exon_skipping	LGTN	05:06:07	1:206778753-206778860;1:206776305-206776558;1:206775690-206775807	04:08:00	0,98	0,99	1	1	1	1	-0,01	0,01	0,0314	0,31	0,0147	0,167
multi_exon_skipping	CCDC136	17:18:19	7:128454692-128454973;7:128455668-128455985;7:128457812-128457918	16:20:00	1	0,91	0,76	0,65	0,69	0,83	0,22	0,22	0,0373	0,338	0,0368	0,269
multi_exon_skipping	ANLN	06:07:00	7:36450123-36450313;7:36450668-36450775	05:08:00	0,98	1	1	1	1	1	0	0	0,0105	0,159	0,0651	0,36
multi_exon_skipping	C3orf1	2:3:4:5:6	3:119219542-119219707;3:119222379-119222467;3:119222801-119222868;3:119232488-119232566;3:119236052-119236162	01:07:00	0,99	0,99	0,99	1	1	1	-0,01	0,01	0,000958	0,0288	0,000107	0,00564
multi_exon_skipping	INTS8	1 day, 2:27:00	8:95886780-95886830;8:95888302-95888375	1 day, 1:28:00	0,96	0,97	0,99	0,99	0,99	1	-0,02	0,02	0,00538	0,102	0,00449	0,0832
multi_exon_skipping	PPP4R4	22:23:24:25	14:94731215-94731284;14:94731724-94731810;14:94732131-94732224;14:94733296-94733366	21:26:00	1	0,93	0,96	1	1	1	-0,04	0,04	0,031	0,31	0,0046	0,0844
multi_exon_skipping	SH3PXD2A	20:21:00	10:105365555-105365674;10:105353786-105363546	19:22:00	1	1	1	0,98	0,96	1	0,02	0,02	0,00993	0,153	0,0617	0,351
multi_exon_skipping	NDUFS1	02:03:00	2:207023820-207023918;2:207018342-207018406	01:04:00	0,94	0,95	1	1	1	1	-0,05	0,05	0,00238	0,0551	0,000438	0,0164
multi_exon_skipping	NGLY1	6:7:8:9	3:25781068-25781290;3:25778825-25778946;3:25777800-25777891;3:25777495-25777640	05:10:00	0,91	0,94	1	1	1	1	-0,06	0,06	5,38e-05	0,00289	0,00113	0,032
multi_exon_skipping	MYO19	12:13:14:15	17:34868501-34868622;17:34867204-34867294;17:34866585-34866756;17:34864901-34864974	11:16:00	0,94	1	1	1	1	1	0	0	0,0295	0,306	0,111	0,393
multi_exon_skipping	MRS2	03:04:00	6:24408636-24408672;6:24409689-24409801	02:06:00	0,96	0,98	0,95	0,98	0,98	0,99	-0,02	0,02	0,0194	0,234	0,0105	0,139
multi_exon_skipping	RAD51C	15:16:00	17:56801401-56801461;17:56809842-56809905	14:17:00	0,88	0,95	0,96	0,96	0,98	0,99	-0,03	0,03	1,12e-07	1,51e-05	0,000324	0,0132
multi_exon_skipping	IFT172	18:19:00	2:27688613-27688749;2:27688278-27688385	17:20:00	0,96	0,94	0,96	1	0,99	0,96	-0,04	0,04	0,0112	0,165	0,00694	0,108
multi_exon_skipping	KIAA1191	3:4:5:6:7	5:175786484-175786570;5:175782574-175782752;5:175779625-175779751;5:175777616-175777740;5:175775253-175775359	02:08:00	0,99	1	0,99	1	1	1	-0,01	0,01	0,015	0,202	0,0661	0,362
multi_exon_skipping	STRN4	3:4:5:6:7	19:47243421-47243542;19:47242042-47242145;19:47241421-47241494;19:47240080-47240158;19:47236296-47236493	02:08:00	0,97	0,97	0,96	0,98	1	0,98	-0,01	0,01	0,012	0,173	0,00832	0,121
multi_exon_skipping	DVL2	4:5:6:7	17:7133365-7133474;17:7133127-7133262;17:7132907-7132997;17:7132697-7132794	03:08:00	0,99	0,98	1	1	1	1	-0,01	0,01	0,0182	0,223	0,0567	0,337
multi_exon_skipping	NAT10	07:08:00	11:34139727-34139841;11:34139943-34140050	06:09:00	1	0,98	0,99	1	1	1	-0,01	0,01	0,0352	0,327	0,00715	0,11
multi_exon_skipping	MRPL3	05:06:07	3:131217023-131217121;3:131208825-131208924;3:131206524-131206584	04:08:00	1	0,99	1	1	1	1	0	0	0,0254	0,278	0,0877	0,393
multi_exon_skipping	C19orf42	02:03:00	19:16770770-16770811;19:16770457-16770625	01:04:00	1	0,94	0,98	1	1	1	-0,02	0,02	0,0151	0,202	0,047	0,307
multi_exon_skipping	DIP2B	03:04:05	12:51034507-51034635;12:51053975-51054102;12:51064969-51065181	02:06:00	1	1	1	1	0,94	1	0	0	0,0206	0,244	0,00679	0,107
multi_exon_skipping	C6orf130	04:05:00	6:41037815-41037873;6:41036580-41036692	03:06:00	0,89	0,92	0,93	0,96	0,96	0,98	-0,04	0,04	0,000309	0,012	0,00193	0,047
multi_exon_skipping	PASK	04:05:06	2:242082252-242082489;2:242079936-242080168;2:242079300-242079470	03:07:00	1	0,94	1	0,93	0,92	0,9	0,08	0,08	0,0426	0,367	0,0355	0,264
multi_exon_skipping	TAF1C	07:08:09	16:84216678-84216755;16:84215808-84216046;16:84215548-84215664	06:10:00	0,93	0,89	0,91	1	1	1	-0,09	0,09	8,43e-07	9,21e-05	0,000236	0,0104
multi_exon_skipping	UBE2C	04:05:00	20:44443023-44443109;20:44443740-44444384	03:06:00	0,99	0,99	0,99	1	1	1	0	0	0,0144	0,196	0,00722	0,11
multi_exon_skipping	PTPN2	07:08:00	18:12819213-12819281;18:12817155-12817364	06:09:00	0,95	0,99	0,95	1	1	1	-0,05	0,05	0,00569	0,105	0,000978	0,029
multi_exon_skipping	PABPC1L	14:15:16:17	20:43567315-43567389;20:43567767-43567962;20:43581284-43581345;20:43584174-43584261	13:18:00	0,95	0,85	0,98	0,92	0,87	0,77	0,08	0,08	0,0373	0,339	0,0356	0,265
multi_exon_skipping	UBE2B	03:04:00	5:133712360-133712385;5:133716410-133716499	02:05:00	0,98	0,98	1	0,99	1	1	-0,02	0,02	0,0375	0,339	0,0159	0,173
multi_exon_skipping	SH3GLB2	10:11:00	9:131771732-131771746;9:131771385-131771625	09:12:00	0,9	0,83	0,94	1	0,93	0,98	-0,07	0,07	0,0203	0,242	0,0181	0,186
multi_exon_skipping	CDK4	3:4:5:6	12:58144990-58145125;12:58144706-58144873;12:58144439-58144548;12:58143237-58143287	02:07:00	1	0,99	1	1	1	1	0	0	0,00378	0,0779	0,0173	0,182
multi_exon_skipping	IKBKAP	2:3:4:5:6:7:8	9:111693277-111693481;9:111692049-111692201;9:111689652-111689733;9:111688803-111688883;9:111685122-111685207;9:111681533-111681629;9:111681091-111681181	01:09:00	0,99	0,99	0,99	1	1	1	-0,01	0,01	0,00777	0,129	0,00106	0,0306
multi_exon_skipping	SETDB1	16:17:00	1:150933039-150933667;1:150934606-150934634	15:18:00	0,99	0,95	1	1	1	1	-0,01	0,01	0,0177	0,219	0,0585	0,343
multi_exon_skipping	NUP93	22:23:00	16:56873433-56873516;16:56875617-56875745	21:24:00	1	1	0,99	1	1	1	0	0	0,0339	0,321	0,00807	0,119
multi_exon_skipping	ENOSF1	07:08:00	18:691204-693175;18:691068-691106	06:09:00	0,96	0,81	0,8	0,87	0,95	0,95	-0,14	0,14	0,00124	0,0347	0,0311	0,245
multi_exon_skipping	PBX1	15:16:00	1:164815821-164816310;1:164818577-164819066	14:17:00	0,9	0,79	0,84	0,7	0,71	0,77	0,13	0,13	0,0271	0,29	0,0146	0,167
multi_exon_skipping	RPS3	03:04:05	11:75112684-75112777;11:75113396-75113490;11:75115064-75115251	02:06:00	1	1	1	1	1	1	0	0	0,00155	0,041	0,00908	0,128
multi_exon_skipping	MED29	02:03:00	19:39883104-39883162;19:39884193-39884277	01:04:00	1	0,98	0,98	1	1	1	-0,02	0,02	0,0463	0,386	0,123	0,393
multi_exon_skipping	JMJD1C	14:15:00	10:64960236-64960437;10:64958273-64958487	13:16:00	0,97	0,99	0,98	1	1	1	-0,02	0,02	0,0454	0,382	0,173	0,438
multi_exon_skipping	XRN2	12:13:14	20:21314342-21314475;20:21314575-21314632;20:21314716-21314823	11:15:00	1	1	0,99	1	1	1	0	0	0,00883	0,14	0,0445	0,298
multi_exon_skipping	GANAB	13:14:00	11:62397851-62397977;11:62397669-62397748	12:15:00	1	1	1	1	1	1	0	0	0,0449	0,379	0,114	0,393
multi_exon_skipping	RP11-155D18.11	02:03:04	3:52011887-52012098;3:52012275-52012390;3:52014409-52014644	01:05:00	1	1	1	0,97	0,96	1	0,03	0,03	0,0402	0,354	0,241	0,522
multi_exon_skipping	EZH2	05:06:00	7:148533914-148534092;7:148529726-148529842	04:07:00	0,88	0,94	0,92	0,83	0,78	0,93	0,09	0,09	0,00871	0,139	0,0613	0,35
multi_exon_skipping	CDC14B	14:15:16	9:99277931-99278074;9:99271955-99272071;9:99262395-99266071	13:17:00	0,96	1	0,94	0,86	0,83	0,9	0,1	0,1	0,00849	0,137	0,00669	0,106
multi_exon_skipping	RYK	06:07:00	3:133921574-133921718;3:133913926-133914026	05:08:00	0,98	0,99	0,99	1	1	1	-0,01	0,01	0,0309	0,31	0,0041	0,0784
multi_exon_skipping	ESYT2	16:17:00	7:158545472-158545534;7:158542340-158542414	15:18:00	0,96	0,92	0,92	0,99	0,98	0,99	-0,06	0,06	3,1e-05	0,00189	7,61e-05	0,00437
multi_exon_skipping	PCID2	08:09:00	13:113845186-113845289;13:113839799-113839874	07:10:00	0,95	0,97	1	1	0,98	1	-0,03	0,03	0,0375	0,34	0,015	0,168
multi_exon_skipping	WDR59	23:24:00	16:74922067-74922217;16:74921581-74921653	22:25:00	1	1	1	0,99	0,99	0,99	0,01	0,01	0,00394	0,0797	0,000947	0,0283
multi_exon_skipping	TTLL11	02:03:00	9:124801551-124801647;9:124794002-124794135	01:04:00	0,89	0,91	1	1	1	1	-0,09	0,09	0,0447	0,378	0,0116	0,147
multi_exon_skipping	ZNF10	11:12:13	12:133768075-133768201;12:133768494-133768589;12:133770014-133770119	10:14:00	0,85	0,95	0,88	1	1	1	-0,12	0,12	0,000952	0,0287	0,0113	0,145
multi_exon_skipping	GANAB	14:15:00	11:62397669-62397748;11:62397286-62397429	13:16:00	1	1	1	1	1	1	0	0	0,00971	0,15	0,0381	0,274
multi_exon_skipping	PTPN18	2:3:4:5	2:131116440-131116548;2:131116806-131116882;2:131116970-131117065;2:131117181-131117219	01:06:00	0,7	0,69	0,73	0,92	0,89	0,83	-0,19	0,19	0,000215	0,00903	0,000124	0,00639
multi_exon_skipping	OGG1	06:07:08	3:9798440-9798500;3:9798728-9799197;3:9800871-9800970	05:09:00	0,85	0,88	0,76	0,93	1	1	-0,15	0,15	0,0118	0,171	0,00408	0,078
multi_exon_skipping	DFFB	10:11:00	1:3789036-3789136;1:3789578-3789701	09:12:00	0,76	0,65	0,89	0,96	1	1	-0,24	0,24	0,000409	0,015	0,000134	0,00681
multi_exon_skipping	ISYNA1	04:05:00	19:18547783-18547921;19:18547494-18547687	03:06:00	0,71	0,95	0,7	0,85	0,91	0,86	-0,15	0,15	0,00382	0,0784	0,0752	0,384
multi_exon_skipping	CDK4	03:04:05	12:58144990-58145125;12:58144706-58144873;12:58144439-58144548	02:06:00	1	1	1	1	1	1	0	0	0,0266	0,286	0,0108	0,141
multi_exon_skipping	NEDD8	02:03:04	14:24700858-24700943;14:24696924-24697918;14:24687590-24687637	01:05:00	0,98	0,99	0,99	1	0,99	1	-0,01	0,01	0,00153	0,0406	0,00151	0,0397
multi_exon_skipping	CARS2	11:12:00	13:111302984-111303447;13:111300665-111301644	10:13:00	0,79	0,91	0,74	0,89	0,97	1	-0,18	0,18	0,00416	0,083	0,00243	0,0558
multi_exon_skipping	MGEA5	3:4:5:6	10:103573312-103573363;10:103572787-103572884;10:103572458-103572680;10:103569941-103570071	02:07:00	0,97	0,99	0,99	1	1	1	-0,01	0,01	0,00331	0,0703	0,0317	0,248
multi_exon_skipping	CCNT1	5:6:7:8	12:49093561-49093623;12:49091921-49091966;12:49089782-49089945;12:49089542-49089612	04:09:00	0,97	0,99	0,98	1	1	1	-0,02	0,02	0,0088	0,14	0,00145	0,0386
multi_exon_skipping	CDC14B	14:15:00	9:99277931-99278074;9:99271955-99272071	13:16:00	0,55	0,63	0,64	0,83	0,65	0,79	-0,16	0,16	0,00275	0,0616	0,00159	0,0411
multi_exon_skipping	LSM14A	07:08:00	19:34710296-34710478;19:34710611-34710782	06:09:00	0,99	1	1	1	1	1	0	0	0,0314	0,31	0,00586	0,0985
multi_exon_skipping	C16orf93	5:6:7:8	16:30770975-30771130;16:30770663-30770878;16:30770499-30770568;16:30770333-30770422	04:09:00	0,24	0,42	0,33	0,38	0,52	0,37	-0,04	0,04	0,0323	0,312	0,181	0,449
multi_exon_skipping	LRCH4	09:10:00	7:100176022-100176134;7:100175782-100175881	08:11:00	0,83	0,86	0,86	1	1	1	-0,14	0,14	9,28e-10	2,1e-07	7,82e-11	3,35e-08
multi_exon_skipping	ADAM15	09:10:00	1:155028408-155028476;1:155028556-155028725	08:11:00	0,99	1	0,97	1	1	1	-0,01	0,01	0,0419	0,363	0,122	0,393
multi_exon_skipping	MKI67	7:8:9:10:11:12	10:129913192-129914271;10:129911691-129911866;10:129910397-129910709;10:129910191-129910309;10:129909909-129910080;10:129908642-129908797	06:13:00	1	0,99	0,98	1	1	1	-0,01	0,01	0,0175	0,218	0,131	0,394
multi_exon_skipping	MRPS18B	05:06:00	6:30590609-30590675;6:30592660-30592719	04:07:00	0,99	0,99	1	1	1	1	-0,01	0,01	0,000307	0,012	0,00544	0,0934
multi_exon_skipping	KIAA0907	05:06:00	1:155896895-155896947;1:155896467-155896630	04:07:00	0,97	0,98	0,99	1	1	0,99	-0,02	0,02	6,12e-06	0,000505	7,73e-06	0,000706
multi_exon_skipping	UQCRC2	2:3:4:5	16:21968556-21968639;16:21968738-21968887;16:21969856-21969920;16:21973781-21973837	01:06:00	0,99	1	1	1	1	1	0	0	0,0351	0,327	0,0186	0,189
multi_exon_skipping	MASTL	09:10:11	10:27462047-27462188;10:27469882-27469995;10:27470409-27470510	08:12:00	0,94	0,98	0,93	1	1	1	-0,06	0,06	4,3e-09	8,56e-07	1,29e-06	0,000162
multi_exon_skipping	LY6G6E	06:07:08	6:31670389-31670850;6:31669851-31669907;6:31669051-31669117	05:09:00	0,61	0,61	0,65	0,84	0,81	0,81	-0,2	0,2	3e-05	0,00186	1,88e-05	0,00147
multi_exon_skipping	VASP	08:09:00	19:46026902-46026953;19:46027099-46027135	07:10:00	0,97	0,95	0,96	1	1	1	-0,04	0,04	0,00107	0,0311	0,0116	0,147
multi_exon_skipping	AF196779.12	07:08:00	X:48935302-48935406;X:48934304-48934412	06:09:00	0,96	1	0,98	1	1	0,99	-0,02	0,02	0,0205	0,243	0,00988	0,134
multi_exon_skipping	TM7SF2	08:09:00	11:64882786-64882866;11:64882948-64883070	07:10:00	0,96	0,97	0,97	1	1	1	-0,03	0,03	0,00123	0,0345	0,00934	0,13
multi_exon_skipping	YBX1	05:06:00	1:43161870-43161959;1:43162313-43162615	04:07:00	1	1	1	1	1	1	0	0	0,000161	0,00711	0,000295	0,0124
multi_exon_skipping	PCNX	1 day, 1:26:00	14:71522221-71522279;14:71524226-71524441	1 day, 0:27:00	0,98	0,98	0,99	1	1	1	-0,02	0,02	0,00682	0,119	0,0491	0,314
multi_exon_skipping	ADAMTS13	18:19:20:21:22	9:136307520-136307655;9:136307735-136307864;9:136308497-136308682;9:136309984-136310173;9:136310820-136310940	17:23:00	0,93	0,96	0,92	1	1	1	-0,07	0,07	0,000118	0,00558	0,00442	0,0825
multi_exon_skipping	MPZL1	03:04:05	1:167741512-167741725;1:167742473-167742605;1:167745301-167745403	02:06:00	0,94	0,98	0,98	0,97	1	1	-0,02	0,02	0,00133	0,0363	0,000596	0,0208
multi_exon_skipping	NR2C1	10:11:12:13	12:95434252-95434373;12:95425125-95425264;12:95424186-95424649;12:95422163-95422300	09:14:00	0,97	1	0,99	1	1	1	-0,01	0,01	0,0228	0,26	0,00585	0,0985
multi_exon_skipping	MTERFD1	07:08:00	8:97256147-97256308;8:97252022-97252083	06:09:00	0,89	0,78	0,9	0,96	0,92	0,95	-0,05	0,05	0,00705	0,122	0,00438	0,0823
multi_exon_skipping	HKR1	03:04:05	19:37835512-37835676;19:37837199-37837394;19:37838092-37838218	02:06:00	0,85	1	1	0,7	0,91	0,85	0,15	0,15	0,0238	0,268	0,0141	0,164
multi_exon_skipping	DGUOK	04:05:00	2:74177712-74177859;2:74184252-74184367	03:06:00	0,52	0,53	0,51	0,62	0,59	0,63	-0,09	0,09	7,1e-06	0,00057	5,3e-06	0,000516
multi_exon_skipping	COPS7B	05:06:07	2:232654364-232655883;2:232656443-232656522;2:232658958-232659061	04:08:00	0,93	1	0,97	1	1	1	-0,03	0,03	0,000426	0,0155	6,49e-05	0,00387
multi_exon_skipping	AC069287.3	06:07:08	11:135175-135666;11:134890-134947;11:134564-134796	05:09:00	0,9	0,9	0,97	0,88	0,86	0,84	0,05	0,05	0,0119	0,172	0,00682	0,107
multi_exon_skipping	XRCC5	3:4:5:6:7:8:9:10:11:12:13	2:216981382-216981565;2:216982469-216982517;2:216983766-216983888;2:216986785-216986976;2:216990640-216990754;2:216992259-216992397;2:216995598-216995710;2:216997048-216997110;2:217001811-217001948;2:217002812-217002902;2:217005909-217006042	02:14:00	1	0,99	1	1	1	1	0	0	0,00616	0,112	0,0031	0,0657
multi_exon_skipping	POLB	05:06:00	8:42207525-42207583;8:42210037-42210086	04:07:00	0,96	1	0,97	1	1	1	-0,03	0,03	0,00131	0,0359	0,000202	0,00926
multi_exon_skipping	ADAM15	03:04:00	1:155025096-155025253;1:155025893-155025969	01:05:00	0,96	0,98	1	1	1	1	-0,02	0,02	0,0017	0,044	0,0192	0,191
multi_exon_skipping	LRRFIP2	23:24:00	3:37114281-37114373;3:37107715-37107816	22:25:00	0	0,02	0,03	0	0	0	0,02	0,02	0,0189	0,23	0,00483	0,087
multi_exon_skipping	NOL11	10:11:00	17:65732782-65732870;17:65733187-65733261	09:12:00	0,98	1	1	1	1	1	0	0	0,00225	0,0529	0,0179	0,185
multi_exon_skipping	TMEM189	12:14:00	20:48713020-48713071;20:48700666-48701484	11:15:00	0,97	0,99	0,96	1	0,99	0,99	-0,02	0,02	0,0393	0,349	0,018	0,186
multi_exon_skipping	KIFAP3	05:06:00	1:170010818-170010981;1:170008374-170008429	04:07:00	0,9	0,97	0,97	1	1	1	-0,03	0,03	0,0336	0,32	0,00604	0,1
multi_exon_skipping	SRRT	18:19:00	7:100485663-100485764;7:100485878-100486004	17:20:00	0,99	0,99	1	1	1	1	-0,01	0,01	0,0431	0,369	0,234	0,516
multi_exon_skipping	HIRA	21:22:23:24:25:26:27:28:29	22:19349250-19349454;22:19348760-19348864;22:19346859-19347007;22:19344413-19344574;22:19343753-19343811;22:19343283-19343388;22:19341519-19341641;22:19340879-19341042;22:19338881-19338969	20:30:00	0,97	1	1	1	1	1	0	0	0,018	0,222	0,0866	0,393
multi_exon_skipping	ITGB3BP	10:11:12	1:63913650-63915486;1:63913236-63913285;1:63912477-63912527	09:13:00	0,91	0,91	0,94	0,92	0,97	0,96	-0,05	0,05	0,0303	0,31	0,0237	0,211
multi_exon_skipping	WDSUB1	5:6:7:8:9	2:160132057-160132149;2:160128213-160128306;2:160116321-160116354;2:160114456-160114496;2:160114269-160114375	04:10:00	0,94	1	0,97	1	1	1	-0,03	0,03	0,0303	0,31	0,0891	0,393
multi_exon_skipping	WBP2	02:03:00	17:73848737-73848901;17:73847649-73847757	01:04:00	0,96	0,98	0,98	1	1	1	-0,02	0,02	0,00981	0,151	0,00174	0,0435
multi_exon_skipping	MSI2	04:05:00	17:55334827-55334908;17:55335631-55335715	03:06:00	0,97	0,99	0,99	1	1	1	-0,01	0,01	0,00415	0,0828	0,000594	0,0208
multi_exon_skipping	DEF8	02:03:04	16:90015825-90016046;16:90016475-90016736;16:90020651-90020784	01:05:00	0,68	0,79	0,81	0,84	0,87	0,93	-0,08	0,08	0,0253	0,277	0,0121	0,15
multi_exon_skipping	MCPH1	10:11:00	8:6335115-6335152;8:6338235-6338397	09:12:00	0,9	0,98	0,95	1	0,98	1	-0,05	0,05	0,0104	0,157	0,0023	0,0533
multi_exon_skipping	MSH5	22:23:00	6:31727867-31727993;6:31728467-31728616	21:24:00	1	1	0,98	1	1	1	0	0	0,0215	0,25	0,0696	0,371
multi_exon_skipping	CABC1	19:20:00	1:227171462-227171555;1:227171795-227171936	18:21:00	1	0,95	0,96	1	1	1	-0,04	0,04	0,00131	0,0359	0,013	0,157
multi_exon_skipping	MDN1	11:12:00	6:90489931-90490012;6:90486319-90486414	10:13:00	0,96	0,97	0,98	1	1	1	-0,03	0,03	0,00632	0,113	0,000603	0,0209
multi_exon_skipping	RP11-155D18.11	15:16:00	3:52021163-52021212;3:52021325-52021469	14:17:00	0,95	0,93	0,96	0,96	1	0,98	-0,04	0,04	0,0357	0,33	0,0437	0,295
multi_exon_skipping	ANKRD13C	11:12:00	1:70740403-70740501;1:70736539-70736639	10:13:00	0,9	0,92	0,93	0,98	1	1	-0,08	0,08	2,59e-08	4,27e-06	5,6e-09	1,49e-06
multi_exon_skipping	CKAP5	1 day, 12:37:38	11:46776438-46776617;11:46774860-46775047;11:46774185-46774260	1 day, 11:39:00	1	0,99	1	1	1	1	0	0	0,00519	0,0988	0,00121	0,0338
multi_exon_skipping	FKTN	10:11:12	9:108377559-108377688;9:108380240-108380373;9:108382215-108382342	09:13:00	0,94	0,9	0,89	0,99	0,96	0,97	-0,07	0,07	0,000728	0,0234	0,000429	0,0161
multi_exon_skipping	CAMSAP1	02:03:00	9:138774662-138774924;9:138773479-138773640	01:04:00	1	1	0,96	0,75	1	0,95	0,05	0,05	0,00755	0,127	0,0065	0,104
multi_exon_skipping	ZNF326	04:05:00	1:90470692-90470803;1:90472904-90473309	03:06:00	0,64	0,74	0,74	0,81	0,91	0,83	-0,09	0,09	7,03e-11	1,9e-08	0,000598	0,0208
multi_exon_skipping	EFCAB7	08:09:00	1:64017396-64017505;1:64021029-64021186	07:10:00	0,95	0,98	0,98	1	1	1	-0,02	0,02	0,0238	0,268	0,00562	0,0958
multi_exon_skipping	C18orf22	04:05:00	18:77798505-77798617;18:77802135-77802219	03:06:00	1	1	1	0,98	1	0,97	0,02	0,02	0,0328	0,314	0,00818	0,12
multi_exon_skipping	MFSD8	07:08:00	4:128861008-128861152;4:128859938-128859993	06:09:00	0,89	0,96	0,9	0,96	0,97	0,98	-0,07	0,07	0,0123	0,176	0,0118	0,149
multi_exon_skipping	RHBDD3	3:4:5:6	22:29661468-29661657;22:29659824-29660207;22:29657189-29657414;22:29656691-29656857	02:07:00	0,98	0,97	0,97	1	1	1	-0,03	0,03	0,0261	0,283	0,00645	0,104
multi_exon_skipping	C10orf76	21:22:00	10:103717407-103717489;10:103716354-103716480	20:23:00	0,91	0,92	0,94	1	0,95	0,99	-0,07	0,07	0,0083	0,134	0,0047	0,0856
multi_exon_skipping	PSMD13	10:11:12	11:250803-250865;11:251546-251626;11:251820-251936	09:13:00	0,97	1	1	1	1	1	0	0	0,000869	0,027	0,000183	0,00858
multi_exon_skipping	ANKRD26	18:19:20:21:22:23:24:25:26:27:28:29:30:31	10:27339988-27340354;10:27337730-27337908;10:27335282-27335452;10:27333086-27333119;10:27332355-27332496;10:27328894-27329107;10:27326800-27326983;10:27326115-27326252;10:27323725-27324681;10:27322154-27322306;10:27318215-27318285;10:27317781-27317874;10:27313376-27313488;10:27311487-27311616	17:32:00	0,93	0,95	1	1	1	1	-0,05	0,05	0,00894	0,141	0,0014	0,0377
multi_exon_skipping	CSNK2A2	4:5:6:7	16:58220659-58220760;16:58218164-58218214;16:58208355-58208414;16:58202514-58202597	03:08:00	0,98	0,99	1	1	1	1	-0,01	0,01	0,00383	0,0785	0,00044	0,0164
multi_exon_skipping	FIP1L1	11:12:13	4:54280782-54280889;4:54292039-54292132;4:54294194-54294350	10:14:00	0,96	1	1	1	1	1	0	0	0,0344	0,324	0,00641	0,104
multi_exon_skipping	HPS5	15:16:00	11:18314446-18314523;11:18312989-18313566	14:17:00	0,91	0,95	0,96	0,97	1	0,98	-0,03	0,03	0,0375	0,34	0,014	0,163
multi_exon_skipping	RAB11FIP3	07:08:00	16:541134-541268;16:546824-546859	06:09:00	0,82	0,9	0,98	1	0,94	1	-0,1	0,1	0,00119	0,0338	0,00134	0,0364
multi_exon_skipping	SFI1	25:26:27:28	22:32009128-32009202;22:32009340-32009516;22:32009588-32009841;22:32010775-32010846	1 day, 0:29:00	1	0,94	0,94	1	1	1	-0,06	0,06	0,0364	0,334	0,0944	0,393
multi_exon_skipping	TYK2	21:22:00	19:10464204-10464322;19:10463602-10463774	20:23:00	0,98	0,98	0,97	1	1	1	-0,02	0,02	0,00286	0,0635	0,0218	0,203
multi_exon_skipping	JHDM1D	09:10:00	7:139820242-139820329;7:139818913-139819019	08:11:00	0,98	0,99	0,98	1	1	1	-0,02	0,02	0,0498	0,401	0,242	0,522
multi_exon_skipping	DCAF11	06:07:00	14:24586877-24586941;14:24587264-24587364	05:08:00	0,96	0,98	0,99	1	1	1	-0,02	0,02	0,00114	0,0325	0,0102	0,137
multi_exon_skipping	GNB1	06:07:00	1:1737914-1737977;1:1735858-1736020	05:08:00	0,99	0,99	1	1	1	1	-0,01	0,01	2,31e-05	0,00152	0,000464	0,0171
multi_exon_skipping	BSG	05:06:00	19:577774-578121;19:578850-579660	03:07:00	0,95	0,95	0,93	0,99	0,98	0,93	-0,03	0,03	0,00105	0,0306	0,0208	0,199
multi_exon_skipping	ZC3H7B	13:15:00	22:41737092-41737150;22:41738533-41738632	12:16:00	0,98	0,98	0,99	1	1	1	-0,02	0,02	0,000661	0,0217	0,00692	0,108
multi_exon_skipping	BRD2	13:14:15	6:32945534-32945782;6:32945903-32946165;6:32946867-32946971	12:16:00	0,99	0,99	0,99	0,99	1	1	-0,01	0,01	3,95e-05	0,00228	5,75e-05	0,0035
multi_exon_skipping	KDM1B	08:09:10	6:18186003-18186041;6:18188023-18188233;6:18191428-18191612	07:11:00	0,8	0,89	0,87	0,89	0,95	0,93	-0,06	0,06	0,00258	0,0587	0,009	0,128
multi_exon_skipping	TSC2	05:06:07	16:2103343-2103453;16:2104297-2104441;16:2105403-2105520	04:08:00	0,95	0,98	0,96	0,98	0,99	1	-0,03	0,03	0,0123	0,176	0,00509	0,09
multi_exon_skipping	USP9X	1 day, 14:39:00	X:41078355-41078484;X:41082470-41082655	1 day, 13:40:00	1	1	1	1	1	1	0	0	0,0219	0,253	0,0182	0,187
multi_exon_skipping	FLCN	02:03:00	17:17136102-17136215;17:17135108-17135196	01:04:00	0,88	0,89	0,86	1	0,95	0,96	-0,07	0,07	0,0166	0,21	0,00753	0,114
multi_exon_skipping	BAT2	22:23:24	6:31602909-31603049;6:31603171-31603242;6:31603359-31603526	21:25:00	1	1	1	1	1	1	0	0	0,00223	0,0527	0,0188	0,189
multi_exon_skipping	TBC1D12	06:07:00	10:96259978-96260084;10:96267024-96267104	05:08:00	0,98	0,93	1	1	1	1	-0,02	0,02	0,0221	0,255	0,00445	0,0827
multi_exon_skipping	HCN3	3:4:5:6	1:155253765-155253926;1:155254330-155254548;1:155254956-155255102;1:155255515-155255755	02:07:00	1	0,93	0,87	1	1	1	-0,07	0,07	0,0232	0,263	0,00531	0,0918
multi_exon_skipping	KAT2A	07:08:00	17:40270315-40270421;17:40269925-40270035	06:09:00	0,98	1	1	1	1	1	0	0	0,00373	0,0773	0,0153	0,17
multi_exon_skipping	SLC25A1	04:05:00	22:19165455-19165554;22:19165240-19165378	03:06:00	0,93	0,83	0,88	0,96	0,95	0,92	-0,07	0,07	8,65e-05	0,00433	0,00954	0,132
multi_exon_skipping	PDLIM7	05:06:00	5:176918808-176918942;5:176918405-176918421	04:07:00	0,79	0,76	0,92	1	1	1	-0,21	0,21	2,68e-07	3,28e-05	7,17e-05	0,00421
multi_exon_skipping	GUSB	02:03:04	7:65445211-65445396;7:65444714-65444898;7:65444373-65444528	01:05:00	0,98	0,96	0,99	1	1	0,99	-0,01	0,01	0,00643	0,115	0,00473	0,0857
multi_exon_skipping	PAICS	10:11:00	4:57318038-57318218;4:57319769-57319927	09:12:00	1	1	1	1	1	1	0	0	0,0447	0,378	0,112	0,393
multi_exon_skipping	IFI27L1	03:04:00	14:94567085-94567117;14:94568160-94568321	02:05:00	0,67	0,64	0,71	0,8	0,88	0,88	-0,21	0,21	1,33e-06	0,000137	1,02e-06	0,000136
multi_exon_skipping	KIF21A	1 day, 5:30:31	12:39711875-39712003;12:39709726-39709772;12:39705219-39705368	1 day, 4:32:00	1	0,92	0,91	1	1	1	-0,08	0,08	0,0199	0,237	0,00378	0,0742
multi_exon_skipping	DPH5	07:08:00	1:101460666-101460705;1:101458193-101458296	06:09:00	0,97	1	1	1	1	1	0	0	0,00722	0,124	0,0061	0,101
multi_exon_skipping	SPIRE1	15:16:17	18:12454345-12454482;18:12453067-12453137;18:12452484-12452511	14:18:00	1	1	1	1	1	0,93	0	0	0,0389	0,348	0,0136	0,16
multi_exon_skipping	IPO11	1 day, 6:31:00	5:61874562-61874762;5:61875228-61877275	1 day, 5:32:00	0,03	0,03	0,02	0	0	0	0,03	0,03	0,000557	0,0187	9,88e-05	0,0053
multi_exon_skipping	SMC1A	15:16:00	X:53430709-53430825;X:53430498-53430604	14:17:00	0,99	1	1	1	1	1	0	0	0,0265	0,286	0,012	0,15
multi_exon_skipping	HMGN5	03:04:00	X:80375287-80375316;X:80374229-80374258	02:05:00	0,9	0,9	0,93	0,94	0,95	0,95	-0,05	0,05	0,00119	0,0338	0,0164	0,177
multi_exon_skipping	ZNF823	02:03:00	19:11836016-11836142;19:11835009-11835069	01:04:00	0,75	0,92	1	0,97	1	1	-0,08	0,08	0,00398	0,0803	0,00146	0,0388
multi_exon_skipping	C2orf63	12:13:00	2:55407646-55407848;2:55404738-55404917	11:14:00	1	0,88	1	1	1	1	0	0	0,0414	0,36	0,114	0,393
multi_exon_skipping	SKIV2L2	03:04:05	5:54619960-54620026;5:54623544-54623606;5:54624527-54624639	02:06:00	0,99	0,98	0,99	1	1	1	-0,01	0,01	5,04e-05	0,00277	1,76e-05	0,00141
multi_exon_skipping	FDPS	07:08:00	1:155288456-155288544;1:155288647-155288719	06:09:00	1	1	1	1	1	1	0	0	0,0142	0,194	0,0517	0,322
multi_exon_skipping	PARK7	04:05:00	1:8029405-8029464;1:8030954-8031023	03:06:00	1	1	1	1	1	1	0	0	0,000143	0,00644	3,44e-05	0,0024
multi_exon_skipping	DSCR3	03:04:05	21:38612797-38612940;21:38610761-38610910;21:38605663-38605743	01:06:00	0,93	0,93	0,91	1	1	1	-0,07	0,07	1,41e-07	1,87e-05	2,04e-08	4,74e-06
multi_exon_skipping	TMCO3	10:11:12	13:114193672-114193822;13:114201615-114201694;13:114202618-114202767	09:13:00	0,82	0,84	0,85	1	1	1	-0,16	0,16	0,000299	0,0117	4,5e-05	0,00293
multi_exon_skipping	LARS	09:10:00	5:145537291-145537358;5:145536966-145537191	08:11:00	1	0,99	1	1	1	1	0	0	0,0159	0,206	0,0575	0,34
multi_exon_skipping	MYBL2	08:09:00	20:42331130-42331543;20:42333859-42333998	07:10:00	0,99	1	0,99	1	1	1	-0,01	0,01	0,0156	0,205	0,0462	0,304
multi_exon_skipping	CUTA	04:05:00	6:33384874-33384919;6:33384697-33384746	03:06:00	0,99	1	1	1	1	1	0	0	0,000526	0,018	0,00513	0,0905
multi_exon_skipping	VPS4B	08:09:11	18:61066475-61066556;18:61064267-61064486;18:61060642-61060782	07:12:00	0,94	0,96	0,96	1	1	1	-0,04	0,04	0,00128	0,0354	0,000189	0,00879
multi_exon_skipping	SLC24A6	4:5:6:7:8	12:113759001-113759153;12:113758861-113758913;12:113758655-113758712;12:113758386-113758493;12:113758136-113758303	03:09:00	0,89	1	1	1	1	1	0	0	0,0377	0,341	0,117	0,393
multi_exon_skipping	COL25A1	1 day, 6:31:32	4:109759254-109759334;4:109755511-109755546;4:109753536-109753589	1 day, 5:33:00	1	1	1	0,98	0,92	1	0,02	0,02	0,024	0,269	0,00807	0,119
multi_exon_skipping	GRB10	22:23:00	7:50672008-50672074;7:50671695-50671782	21:24:00	0,98	0,99	0,99	1	1	1	-0,01	0,01	0,00584	0,108	0,00358	0,0718
multi_exon_skipping	TRPC1	08:09:00	3:142509861-142510000;3:142511666-142511809	07:10:00	0,94	0,96	0,97	1	0,99	1	-0,04	0,04	0,00856	0,137	0,00681	0,107
multi_exon_skipping	CCDC138	02:03:00	2:109404488-109404545;2:109405308-109405422	01:04:00	1	1	1	0,98	1	0,96	0,02	0,02	0,0327	0,314	0,00793	0,118
multi_exon_skipping	HACL1	06:07:00	3:15628032-15628109;3:15626755-15626849	05:08:00	0,96	0,85	0,89	0,96	0,97	0,89	-0,08	0,08	0,0464	0,386	0,0285	0,233
multi_exon_skipping	RNFT1	3:4:5:6:7:8	17:58039901-58039977;17:58037429-58037529;17:58035652-58035805;17:58034585-58034743;17:58033849-58033914;17:58031406-58031507	02:09:00	1	0,97	1	1	1	1	0	0	0,0382	0,344	0,00829	0,121
multi_exon_skipping	DDX54	13:14:15:16	12:113603607-113603837;12:113603449-113603522;12:113601872-113602090;12:113600937-113601079	12:17:00	0,98	0,98	0,98	1	1	1	-0,02	0,02	0,00624	0,113	0,0472	0,308
multi_exon_skipping	OFD1	13:14:00	X:13770823-13771560;X:13773270-13773361	12:15:00	0,9	0,95	1	1	1	0,98	-0,05	0,05	0,000442	0,0159	0,000882	0,0269
multi_exon_skipping	AKT3	3:4:5:6:7:8	1:243858893-243859018;1:243828074-243828185;1:243809195-243809339;1:243800913-243801044;1:243778398-243778463;1:243776973-243777041	02:09:00	0,97	1	0,99	1	1	1	-0,01	0,01	0,0125	0,177	0,058	0,342
multi_exon_skipping	NACA	02:03:04	12:57118746-57118996;12:57118236-57118333;12:57109655-57115243	01:05:00	0,66	0,77	0,78	0,95	0,97	0,86	-0,19	0,19	1,37e-07	1,82e-05	2,96e-06	0,00032
multi_exon_skipping	EIF1AD	02:03:00	11:65767774-65767952;11:65767524-65767632	01:04:00	0,95	1	0,99	1	1	1	-0,01	0,01	0,0126	0,178	0,00287	0,0625
multi_exon_skipping	PSAT1	5:6:7:8	9:80919651-80919856;9:80921230-80921402;9:80923330-80923499;9:80932592-80932720	04:09:00	1	1	1	1	1	1	0	0	0,0438	0,372	0,116	0,393
multi_exon_skipping	PPP2R4	05:06:00	9:131885331-131885417;9:131890243-131890347	04:07:00	0,92	0,96	0,95	0,87	0,89	0,95	0,07	0,07	0,0338	0,321	0,0363	0,268
multi_exon_skipping	GCN1L1	1 day, 7:32:00	12:120593045-120593234;12:120592774-120592844	1 day, 6:33:00	0,96	0,99	0,99	1	1	1	-0,01	0,01	0,000234	0,00972	0,00653	0,105
multi_exon_skipping	EIF3K	05:06:00	19:39123070-39123136;19:39123241-39123318	04:07:00	0,99	0,99	0,99	1	1	1	-0,01	0,01	0,00536	0,101	0,00381	0,0747
multi_exon_skipping	TBPL1	4:5:6:7	6:134303706-134303788;6:134303955-134304018;6:134305514-134305617;6:134305715-134305809	03:08:00	0,98	1	0,98	1	1	1	-0,02	0,02	0,00486	0,0938	0,000852	0,0262
multi_exon_skipping	MTA3	03:04:00	2:42795185-42795366;2:42795671-42795913	02:05:00	0,48	0,56	0,71	0,76	0,81	0,81	-0,25	0,25	0,000514	0,0176	0,000262	0,0113
multi_exon_skipping	GYLTL1B	13:14:00	11:45949300-45949620;11:45949728-45949923	12:15:00	0,98	0,87	0,86	1	1	1	-0,13	0,13	0,000217	0,0091	0,00399	0,0769
multi_exon_skipping	REPIN1	03:04:00	7:150066760-150066957;7:150067849-150067973	02:05:00	0,28	0,33	0,18	0,47	0,53	0,58	-0,26	0,26	5,37e-08	8,09e-06	0,000645	0,0218
multi_exon_skipping	ABCD4	2:3:4:5:6:7:8:9:10:11:12:13:14:15:16:17	14:74766853-74766971;14:74766251-74766378;14:74764633-74764772;14:74763036-74763152;14:74762557-74762682;14:74761851-74761901;14:74759857-74759951;14:74759451-74759572;14:74759254-74759345;14:74758990-74759079;14:74756994-74757202;14:74756730-74756821;14:74756186-74756222;14:74755419-74755468;14:74754910-74754962;14:74754513-74754589	01:18:00	0,91	0,93	1	1	0,99	1	-0,07	0,07	3,07e-05	0,00188	1,29e-05	0,00111
multi_exon_skipping	AAMP	06:07:00	2:219130787-219130870;2:219130554-219130669	05:08:00	0,99	0,99	1	1	1	1	-0,01	0,01	0,000809	0,0254	0,00778	0,116
multi_exon_skipping	TM7SF3	11:12:00	12:27132717-27132869;12:27130927-27132515	10:13:00	0,76	0,82	0,92	0,71	0,76	0,73	0,09	0,09	0,00958	0,149	0,00924	0,13
multi_exon_skipping	TRIM37	11:12:13	17:57141716-57141766;17:57139928-57140009;17:57138393-57138469	10:14:00	0,95	0,99	1	1	1	1	-0,01	0,01	0,00118	0,0336	0,000166	0,00797
multi_exon_skipping	HSPA4	3:4:5:6:7:8:9:10:11	5:132403109-132403249;5:132406066-132406188;5:132408922-132409021;5:132409685-132409818;5:132412346-132412590;5:132422474-132422550;5:132424096-132424247;5:132424747-132424853;5:132425254-132425387	02:12:00	0,99	1	1	1	1	1	0	0	0,0129	0,182	0,073	0,379
multi_exon_skipping	NASP	3:4:5:6:7	1:46066057-46066129;1:46067925-46068037;1:46070608-46070688;1:46072152-46072263;1:46072993-46074009	02:08:00	0,99	0,98	1	1	1	1	0	0	0,00049	0,0171	0,000619	0,0213
multi_exon_skipping	HDAC8	07:08:09	X:71710775-71710856;X:71708783-71708891;X:71693267-71694579	06:10:00	1	0,95	0,97	0,99	1	1	-0,03	0,03	0,0357	0,33	0,0183	0,187
multi_exon_skipping	NET1	06:07:08	10:5493793-5493900;10:5494321-5494488;10:5494788-5494883	05:09:00	1	1	1	0,98	0,99	0,99	0,01	0,01	0,0268	0,288	0,134	0,395
multi_exon_skipping	SLC26A10	13:14:15	12:58019019-58019113;12:58019193-58019247;12:58019365-58019535	12:16:00	0,89	1	0,86	1	1	1	-0,11	0,11	0,0225	0,258	0,0878	0,393
multi_exon_skipping	FASTK	02:03:04	7:150776587-150777009;7:150775929-150776108;7:150775649-150775788	01:05:00	0,96	0,96	0,96	1	1	1	-0,04	0,04	1,82e-09	3,9e-07	3,49e-07	5,4e-05
multi_exon_skipping	B3GALNT2	07:08:10	1:235634164-235634274;1:235627775-235629031;1:235621911-235622094	06:11:00	0,94	0,95	0,96	1	0,97	1	-0,05	0,05	0,00184	0,0464	0,000734	0,0237
multi_exon_skipping	NIT1	04:05:00	1:161089283-161089402;1:161089609-161089742	03:06:00	0,99	0,98	1	1	1	1	-0,01	0,01	0,00899	0,142	0,038	0,274
multi_exon_skipping	TMPO	03:04:00	12:98925458-98925616;12:98926601-98929412	02:05:00	1	1	1	0,99	1	1	0	0	0,00674	0,118	0,0618	0,351
multi_exon_skipping	CAPRIN2	12:13:00	12:30873745-30873849;12:30872013-30872159	11:14:00	0,94	0,82	0,89	0,89	0,78	0,75	0,11	0,11	0,0294	0,306	0,0215	0,202
multi_exon_skipping	TLE4	05:06:07	9:82216330-82216424;9:82227571-82227633;9:82242289-82242363	04:08:00	0,9	0,9	0,89	1	0,95	0,91	-0,05	0,05	0,0346	0,324	0,0211	0,201
multi_exon_skipping	KNTC1	21:22:23:24:25:26:27:28:29:30:31	12:123052808-123052919;12:123054228-123054371;12:123055423-123055479;12:123055572-123055673;12:123057484-123057603;12:123057689-123057832;12:123058829-123058927;12:123060090-123060193;12:123060347-123060446;12:123061442-123061576;12:123062219-123062338	20:32:00	0,99	0,99	1	1	1	1	-0,01	0,01	0,0231	0,263	0,127	0,394
multi_exon_skipping	RAD52	02:03:00	12:1045973-1046048;12:1042141-1042242	01:04:00	1	1	1	1	0,94	0,89	0,06	0,06	0,0197	0,236	0,00589	0,0986
multi_exon_skipping	TLE4	13:14:00	9:82321662-82321814;9:82322038-82322133	12:15:00	0,88	0,9	0,86	0,92	0,96	0,93	-0,05	0,05	0,00921	0,144	0,00481	0,0867
multi_exon_skipping	TRMT1	09:10:00	19:13220729-13220815;19:13220583-13220652	08:11:00	0,99	0,96	1	1	1	1	-0,01	0,01	0,0193	0,233	0,067	0,364
multi_exon_skipping	MRPL55	02:03:00	1:228296656-228296722;1:228296138-228296175	01:04:00	0,36	0,3	0,28	0,44	0,36	0,38	-0,08	0,08	0,0132	0,184	0,177	0,442
multi_exon_skipping	RBM34	03:04:00	1:235323826-235323962;1:235318196-235318427	02:05:00	0,99	1	0,99	1	1	1	-0,01	0,01	0,00772	0,128	0,0266	0,225
multi_exon_skipping	TNRC6A	11:12:00	16:24807228-24807260;16:24808811-24808891	10:13:00	0,97	1	0,98	1	1	1	-0,02	0,02	0,0162	0,208	0,0686	0,369
multi_exon_skipping	MATR3	13:14:15:16	5:138652742-138652794;5:138653285-138653410;5:138654597-138654722;5:138655023-138655190	12:17:00	1	1	1	1	1	1	0	0	0,0317	0,311	0,0148	0,168
multi_exon_skipping	SRP14	04:05:00	15:40329510-40329549;15:40329187-40329219	03:06:00	1	1	0,99	1	1	1	0	0	0,00548	0,103	0,0284	0,233
multi_exon_skipping	COPZ1	04:05:00	12:54737009-54737100;12:54739244-54739299	03:06:00	1	0,99	1	1	1	1	0	0	0,00166	0,0431	0,00066	0,0222
multi_exon_skipping	FCGRT	3:4:6:7:8	19:50017139-50017390;19:50017468-50017743;19:50019371-50019456;19:50023926-50024458;19:50024952-50025070	02:09:00	0,82	0,81	0,7	0,87	0,9	0,91	-0,09	0,09	0,0252	0,277	0,0121	0,151
multi_exon_skipping	CHEK2	07:08:09	22:29120553-29120911;22:29117506-29117619;22:29115383-29115473	06:10:00	0,82	0,88	0,87	0,93	0,92	0,92	-0,05	0,05	0,016	0,206	0,0116	0,147
multi_exon_skipping	PLEKHM2	11:12:13	1:16054762-16054852;1:16055164-16055228;1:16055597-16055685	10:14:00	1	0,93	1	1	1	1	0	0	0,00388	0,0791	0,0353	0,264
multi_exon_skipping	NVL	05:06:00	1:224500242-224500857;1:224499502-224499559	04:07:00	0,74	0,7	0,68	0,93	0,82	0,92	-0,22	0,22	4,57e-07	5,31e-05	1,79e-07	3e-05
multi_exon_skipping	DDX31	19:20:21:22	9:135507428-135507478;9:135505651-135505790;9:135501051-135501132;9:135493717-135493828	17:23:00	0,97	0,96	0,94	1	1	1	-0,04	0,04	0,00664	0,117	0,000909	0,0275
multi_exon_skipping	RECQL4	18:19:00	8:145737527-145737707;8:145737294-145737450	17:20:00	0,96	1	0,96	1	0,99	0,99	-0,03	0,03	0,0402	0,354	0,0458	0,303
multi_exon_skipping	GTF3C5	02:03:00	9:135917474-135917693;9:135919115-135919313	01:04:00	1	1	1	1	0,97	1	0	0	0,0325	0,313	0,167	0,431
multi_exon_skipping	KNTC1	1 day, 8:33:34	12:123064452-123064524;12:123065150-123065217;12:123067252-123067532	1 day, 7:35:00	1	0,99	0,97	1	1	1	-0,01	0,01	0,000524	0,0179	0,00811	0,119
multi_exon_skipping	MRPL13	03:04:00	8:121444270-121444363;8:121437546-121437606	02:05:00	0,99	1	1	1	1	1	0	0	0,0311	0,31	0,0772	0,387
multi_exon_skipping	INPPL1	05:06:07	11:71940134-71940274;11:71940509-71940602;11:71940707-71940796	04:08:00	0,97	1	0,99	1	1	1	-0,01	0,01	0,00136	0,0369	0,0102	0,137
multi_exon_skipping	CBX3	02:03:00	7:26241324-26241446;7:26242591-26242642	01:04:00	0,99	0,99	0,99	0,99	1	1	-0,01	0,01	0,000139	0,00629	0,000203	0,00928
multi_exon_skipping	AC010531.3	04:05:00	16:87344756-87344902;16:87343903-87343939	03:06:00	0,06	0,04	0,21	0,21	0,25	0,18	-0,16	0,16	0,0434	0,371	0,0417	0,289
multi_exon_skipping	PLEKHJ1	03:04:00	19:2235922-2235989;19:2235761-2235827	02:05:00	0,97	1	0,98	1	0,99	1	-0,02	0,02	0,0366	0,335	0,0255	0,22
multi_exon_skipping	TAPT1	05:06:00	4:16189843-16189978;4:16188404-16188501	04:07:00	1	1	1	0,98	0,95	1	0,02	0,02	0,0359	0,331	0,0126	0,154
multi_exon_skipping	ABHD11	05:06:00	7:73151551-73151721;7:73151259-73151440	04:07:00	0,93	0,84	0,83	0,97	0,97	0,91	-0,13	0,13	0,000125	0,00579	5,84e-05	0,00353
multi_exon_skipping	CSTF3	3:4:5:6:7:8:9:10:11:12:13:14:15:16:17:18:19	11:33163213-33163308;11:33129932-33129964;11:33129449-33129546;11:33127544-33127610;11:33127429-33127463;11:33127113-33127239;11:33124653-33124730;11:33123723-33123885;11:33121154-33121263;11:33120580-33120696;11:33120236-33120310;11:33118381-33118524;11:33117852-33117954;11:33113817-33113886;11:33112078-33112273;11:33108534-33108687;11:33107441-33107535	02:20:00	0,95	0,99	0,99	1	1	1	-0,01	0,01	0,000358	0,0135	4,92e-05	0,00311
multi_exon_skipping	LRPPRC	12:13:14	2:44190727-44190845;2:44187680-44187773;2:44186126-44186359	11:15:00	1	1	1	0,98	1	1	0	0	0,0482	0,394	0,0213	0,202
multi_exon_skipping	WDSUB1	02:03:00	2:160142939-160143063;2:160139183-160139604	01:04:00	0,96	0,96	0,9	1	1	1	-0,04	0,04	0,0191	0,232	0,108	0,393
multi_exon_skipping	CES2	08:09:00	16:66975671-66975751;16:66976008-66976152	07:10:00	0,97	1	1	1	1	1	0	0	0,0368	0,335	0,108	0,393
multi_exon_skipping	PSMD13	03:04:00	11:244041-244075;11:244161-244216	02:05:00	0,99	1	0,97	1	1	1	-0,01	0,01	0,0232	0,263	0,011	0,143
multi_exon_skipping	FAM189B	6:7:8:9	1:155221524-155221699;1:155221293-155221392;1:155220886-155220955;1:155220067-155220720	05:10:00	0,92	0,87	0,93	0,99	0,98	0,96	-0,06	0,06	2,28e-07	2,84e-05	7,04e-05	0,00415
multi_exon_skipping	MYO6	1 day, 5:30:31	6:76604948-76604977;6:76608090-76608128;6:76617322-76617425	1 day, 4:32:00	0,88	1	0,9	1	1	1	-0,1	0,1	0,00895	0,141	0,00148	0,0391
multi_exon_skipping	CDK4	05:06:00	12:58144439-58144548;12:58143237-58143287	04:07:00	1	0,99	1	1	1	1	0	0	0,0193	0,233	0,0595	0,345
multi_exon_skipping	ATG9A	16:17:00	2:220084102-220085174;2:220082847-220083712	15:18:00	0,93	0,9	1	1	1	1	-0,07	0,07	0,00142	0,0381	0,0132	0,158
multi_exon_skipping	SFXN2	10:11:00	10:104491480-104491540;10:104491909-104491975	09:12:00	1	0,83	1	1	1	1	0	0	0,000183	0,00793	0,00755	0,114
multi_exon_skipping	RCC1	7:8:9:10:11	1:28857035-28857127;1:28858315-28858502;1:28858683-28858862;1:28861562-28861658;1:28861770-28861892	06:12:00	1	0,99	0,99	1	1	1	-0,01	0,01	0,0392	0,349	0,0989	0,393
multi_exon_skipping	TMEM49	04:05:00	17:57814814-57814904;17:57816198-57816308	03:06:00	0,99	0,99	1	1	1	1	-0,01	0,01	0,0362	0,333	0,0188	0,19
multi_exon_skipping	NDUFS8	02:03:00	11:67799619-67799676;11:67799753-67799803	01:04:00	0,98	0,98	0,99	0,99	1	0,99	-0,01	0,01	0,0235	0,266	0,0195	0,193
multi_exon_skipping	AKAP10	14:15:00	17:19813239-19813291;17:19812494-19812589	13:16:00	0,9	0,91	0,93	0,98	0,97	0,96	-0,06	0,06	0,0013	0,0357	0,000791	0,0249
multi_exon_skipping	MDM2	4:5:6:7	12:69207334-69207408;12:69208383-69208469;12:69210592-69210725;12:69214105-69214154	03:08:00	0,96	1	0,99	1	1	1	-0,01	0,01	0,0312	0,31	0,0935	0,393
multi_exon_skipping	ZNF778	04:05:00	16:89289565-89289691;16:89291127-89291210	03:06:00	0,89	0,95	0,94	1	1	0,97	-0,06	0,06	0,0363	0,333	0,0121	0,15
multi_exon_skipping	TOM1L1	11:12:13:14:15	17:53016285-53016381;17:53019650-53019852;17:53024622-53024673;17:53026879-53026984;17:53027406-53027487	10:16:00	0,94	0,98	1	1	1	1	-0,02	0,02	0,0131	0,183	0,00287	0,0625
multi_exon_skipping	AP3S1	02:03:04	5:115188676-115188711;5:115202367-115202458;5:115205714-115205825	01:05:00	1	0,99	1	0,98	1	0,99	0,01	0,01	0,0402	0,354	0,0327	0,252
multi_exon_skipping	TBCD	19:20:21	17:80853701-80853866;17:80858527-80858607;17:80861281-80861354	18:22:00	0,92	1	0,97	1	1	1	-0,03	0,03	0,0174	0,217	0,0867	0,393
multi_exon_skipping	POLDIP3	07:08:00	22:42987961-42988090;22:42983512-42983578	06:09:00	0,99	0,99	0,99	1	1	1	-0,01	0,01	0,0114	0,167	0,006	0,0997
multi_exon_skipping	DPY19L3	05:06:07	19:32923622-32923712;19:32927352-32927473;19:32928100-32928245	04:08:00	0,95	0,95	1	1	1	1	-0,05	0,05	0,0139	0,191	0,00293	0,0632
multi_exon_skipping	TBC1D15	16:17:00	12:72311478-72311577;12:72312231-72312328	15:18:00	0,99	0,99	0,99	1	1	1	-0,01	0,01	0,00185	0,0466	0,017	0,181
multi_exon_skipping	HEMK1	08:09:00	3:50615257-50615306;3:50616252-50616357	07:10:00	0,93	0,87	0,85	0,96	0,91	0,98	-0,09	0,09	0,00803	0,132	0,00588	0,0985
multi_exon_skipping	ADSL	2:5:6:7	22:40745836-40746270;22:40749077-40749121;22:40749337-40749423;22:40750252-40750331	01:08:00	0,99	1	0,99	1	1	1	-0,01	0,01	0,00995	0,153	0,00295	0,0635
multi_exon_skipping	ABCD4	4:5:6:7:8	14:74764633-74764772;14:74763036-74763152;14:74762557-74762682;14:74761851-74761901;14:74759857-74759951	03:09:00	0,99	0,96	1	1	1	1	-0,01	0,01	0,0152	0,203	0,0035	0,0709
multi_exon_skipping	UBFD1	06:07:00	16:23575392-23575410;16:23578308-23578390	05:08:00	0,89	0,82	0,85	0,96	0,99	0,94	-0,11	0,11	8,02e-06	0,000627	3,05e-06	0,000325
multi_exon_skipping	UBE2F	19:20:00	2:238982424-238982488;2:238990350-238990477	18:21:00	1	0,97	0,93	1	1	1	-0,03	0,03	0,012	0,173	0,00259	0,058
multi_exon_skipping	ANKRD6	12:13:00	6:90333129-90333263;6:90333591-90333776	11:14:00	1	1	0,94	0,94	0,97	0,9	0,06	0,06	0,0255	0,279	0,0247	0,216
multi_exon_skipping	RAD51L3	05:06:00	17:33443878-33444056;17:33434385-33434466	04:07:00	1	0,79	0,74	0,93	1	0,97	-0,17	0,17	0,00228	0,0535	0,000636	0,0216
multi_exon_skipping	PPA2	08:09:10	4:106359107-106359193;4:106345353-106345479;4:106326794-106327105	07:11:00	0,98	1	0,99	1	1	1	-0,01	0,01	0,00638	0,114	0,00153	0,04
multi_exon_skipping	ZNF692	12:13:00	1:249145062-249145146;1:249144881-249144980	11:14:00	0,85	0,88	0,9	0,97	0,95	0,97	-0,09	0,09	0,000473	0,0167	0,000871	0,0267
multi_exon_skipping	LMBR1L	04:05:06	12:49500328-49500529;12:49499707-49499740;12:49498502-49498668	03:07:00	0,88	0,63	0,76	1	0,94	0,95	-0,18	0,18	1,62e-07	2,09e-05	1,09e-05	0,00096
multi_exon_skipping	ANXA7	2:3:4:5:6	10:75160561-75160615;10:75157939-75158143;10:75156922-75157032;10:75156277-75156341;10:75155802-75155867	01:07:00	1	1	1	1	0,98	0,98	0,02	0,02	0,0153	0,204	0,0635	0,356
multi_exon_skipping	ZFYVE19	10:11:00	15:41105911-41106009;15:41106141-41106268	09:12:00	0,98	0,93	0,95	1	1	1	-0,05	0,05	0,00799	0,131	0,00165	0,0421
multi_exon_skipping	KHSRP	3:4:5:6	19:6421661-6421699;19:6421289-6421328;19:6420433-6420482;19:6420084-6420155	02:07:00	1	1	1	1	1	1	0	0	0,0314	0,311	0,0123	0,152
multi_exon_skipping	TOM1L2	05:06:00	17:17787948-17788082;17:17786019-17786177	04:07:00	0,98	1	0,98	0,94	0,94	0,93	0,05	0,05	0,0354	0,329	0,02	0,195
multi_exon_skipping	XRCC5	03:04:00	2:216981382-216981565;2:216982469-216982517	02:05:00	0,99	1	1	1	1	1	0	0	0,0367	0,335	0,0231	0,208
multi_exon_skipping	SPAG9	1 day, 4:29:00	17:49054469-49054582;17:49053224-49053262	1 day, 3:30:00	0,91	0,95	0,92	1	0,99	1	-0,08	0,08	3,55e-11	1,06e-08	1e-10	4,1e-08
multi_exon_skipping	ATP1B3	05:06:08	3:141632494-141632678;3:141634812-141634862;3:141640819-141640905	04:09:00	0,99	1	1	1	1	1	0	0	0,000482	0,0169	0,00326	0,0676
multi_exon_skipping	KIAA1598	17:18:19	10:118666138-118666258;10:118661276-118661468;10:118659992-118660051	16:20:00	0,97	0,98	0,98	1	1	1	-0,02	0,02	0,0085	0,137	0,00133	0,0363
multi_exon_skipping	PQBP1	06:07:00	X:48759496-48759794;X:48760009-48760072	05:08:00	0,98	1	0,99	1	1	1	-0,01	0,01	0,000759	0,0241	0,00528	0,0917
multi_exon_skipping	MGEA5	5:6:7:8:9:10:11:12:13	10:103572458-103572680;10:103569941-103570071;10:103567487-103567658;10:103565802-103565900;10:103563492-103563776;10:103559999-103560157;10:103558599-103559212;10:103557737-103557911;10:103555080-103555708	04:14:00	0,97	0,98	0,96	1	1	1	-0,03	0,03	1,57e-08	2,75e-06	3,78e-06	0,000392
multi_exon_skipping	CCT4	02:03:04	2:62115159-62115392;2:62112155-62112207;2:62110594-62110683	01:05:00	0,99	1	0,99	1	1	1	-0,01	0,01	0,000805	0,0253	0,000286	0,0121
multi_exon_skipping	SREBF2	09:10:00	22:42273946-42274127;22:42274663-42274762	08:11:00	0,95	0,95	0,96	1	0,98	0,99	-0,04	0,04	0,000634	0,0209	0,0012	0,0336
multi_exon_skipping	NFKB2	16:17:00	10:104159837-104159951;10:104160035-104160248	15:18:00	0,96	0,96	0,97	1	1	1	-0,04	0,04	0,002	0,0486	0,0651	0,36
multi_exon_skipping	AP2M1	08:09:00	3:183898873-183899014;3:183899484-183899603	07:10:00	0,99	0,99	1	1	1	1	-0,01	0,01	4,63e-07	5,35e-05	1,46e-05	0,00121
multi_exon_skipping	TMEM106C	04:05:00	12:48359621-48359780;12:48359872-48360012	03:06:00	0,99	0,99	0,98	1	0,99	1	-0,01	0,01	0,00124	0,0347	0,00115	0,0323
multi_exon_skipping	HADH	2:3:4:5:6:7:8	4:108925791-108926073;4:108930915-108931043;4:108935587-108935744;4:108940696-108940822;4:108944630-108944719;4:108948844-108948916;4:108953483-108953533	01:09:00	1	1	0,98	1	1	1	0	0	0,0463	0,386	0,0148	0,167
multi_exon_skipping	GPI	07:08:00	19:34860419-34861461;19:34868408-34868491	06:09:00	0,96	0,94	0,94	1	1	0,98	-0,05	0,05	4,33e-08	6,82e-06	1,2e-07	2,09e-05
multi_exon_skipping	CENPJ	11:12:00	13:25463454-25463538;13:25459744-25460523	10:13:00	1	0,9	1	1	1	1	0	0	0,0299	0,309	0,123	0,393
multi_exon_skipping	TBCD	21:22:23:25	17:80861281-80861354;17:80863812-80863929;17:80865637-80865697;17:80867161-80867183	20:26:00	0,97	0,98	1	0,96	0,96	0,93	0,02	0,02	0,0255	0,279	0,0379	0,274
multi_exon_skipping	UROS	02:03:04	10:127505006-127505094;10:127504746-127504829;10:127503603-127503699	01:05:00	0,99	1	0,99	1	1	1	-0,01	0,01	0,024	0,269	0,0787	0,389
multi_exon_skipping	THRAP3	02:04:00	1:36690572-36690703;1:36724983-36725085	01:05:00	0,91	0,91	0,94	1	0,96	0,96	-0,05	0,05	0,0138	0,19	0,0122	0,151
multi_exon_skipping	PHB2	03:04:00	12:7078661-7078740;12:7077574-7077758	02:05:00	0,99	0,99	0,98	1	1	1	-0,01	0,01	4,91e-11	1,41e-08	2,28e-10	8,71e-08
multi_exon_skipping	MORF4L2	04:05:00	X:102939609-102939657;X:102933427-102933579	03:06:00	0,95	0,95	0,96	0,99	0,99	0,98	-0,04	0,04	4,76e-15	2,88e-12	3,25e-10	1,17e-07
multi_exon_skipping	DDX11	22:23:24:25	12:31251111-31251235;12:31253494-31253641;12:31253677-31254194;12:31254226-31254916	21:26:00	0,82	0,88	0,81	0,9	0,91	0,89	-0,08	0,08	0,00172	0,0442	0,00821	0,12
multi_exon_skipping	C3orf63	08:09:00	3:56697569-56697600;3:56696413-56696518	07:10:00	0,98	0,99	0,99	1	1	1	-0,01	0,01	0,00827	0,134	0,00132	0,0361
multi_exon_skipping	MPV17	05:06:00	2:27535547-27535639;2:27535361-27535456	04:07:00	0,99	0,98	0,99	1	1	1	-0,01	0,01	0,000384	0,0143	0,00314	0,0661
multi_exon_skipping	TLE4	3:4:5:6:7	9:82189788-82189851;9:82191048-82191092;9:82216330-82216424;9:82227571-82227633;9:82242289-82242363	02:08:00	0,97	0,96	0,98	1	1	1	-0,03	0,03	0,000117	0,00555	1,08e-05	0,000957
multi_exon_skipping	SLC30A6	04:05:00	2:32400388-32400430;2:32402546-32402665	03:06:00	0,91	0,81	0,87	0,97	1	0,98	-0,11	0,11	0,000132	0,00604	0,000318	0,013
multi_exon_skipping	GALT	04:05:00	9:34647654-34647702;9:34647829-34647958	03:06:00	0,96	1	1	1	1	1	0	0	0,0367	0,335	0,0904	0,393
multi_exon_skipping	BCL2L12	3:4:5:6	19:50170276-50170418;19:50172108-50172194;19:50172281-50172372;19:50173473-50173745	02:07:00	0,93	0,89	0,94	0,95	0,95	0,98	-0,02	0,02	0,0229	0,261	0,188	0,458
multi_exon_skipping	HNRNPUL2	02:03:00	11:62491763-62491898;11:62491386-62491462	01:04:00	0,99	0,99	0,98	1	1	1	-0,01	0,01	2,18e-05	0,00145	4,34e-06	0,000435
multi_exon_skipping	GAS2L3	08:09:00	12:101011522-101011585;12:101012227-101012365	07:10:00	0,89	0,93	0,96	1	1	1	-0,07	0,07	0,00302	0,0659	0,000315	0,013
multi_exon_skipping	PAM	1 day, 0:25:00	5:102360835-102361042;5:102363889-102363942	23:26:00	0,96	0,96	0,99	0,99	1	1	-0,03	0,03	0,00414	0,0828	0,00178	0,0443
multi_exon_skipping	IPO11	23:24:25:26	5:61821969-61822084;5:61826536-61826612;5:61832529-61832608;5:61833036-61833116	22:27:00	0,91	1	0,97	1	1	0,97	-0,03	0,03	0,0134	0,186	0,00575	0,0974
multi_exon_skipping	FPGS	07:08:00	9:130569252-130569366;9:130569488-130569565	06:09:00	0,96	0,99	0,98	1	1	1	-0,02	0,02	0,0024	0,0554	0,0112	0,144
multi_exon_skipping	ECT2	20:21:00	3:172520406-172520484;3:172520651-172520770	19:22:00	0,99	1	0,98	1	1	1	-0,01	0,01	0,013	0,182	0,0724	0,377
multi_exon_skipping	IQCB1	08:09:10	3:121518043-121518221;3:121515965-121516074;3:121514304-121514413	07:11:00	0,95	0,96	0,94	0,94	0,98	0,99	-0,03	0,03	0,0226	0,259	0,0735	0,38
multi_exon_skipping	ATP11B	22:23:24	3:182602541-182602686;3:182603739-182603798;3:182605374-182605501	21:25:00	0,97	0,99	1	1	1	1	-0,01	0,01	0,0332	0,317	0,00593	0,099
multi_exon_skipping	BCAS2	03:04:00	1:115119309-115119379;1:115118211-115118372	02:05:00	0,99	1	0,99	1	1	1	-0,01	0,01	0,000769	0,0244	0,00018	0,0085
multi_exon_skipping	HDAC10	03:04:00	22:50688856-50688952;22:50688492-50688589	02:05:00	0,79	0,83	0,78	0,96	0,94	0,74	-0,15	0,15	0,0219	0,253	0,0337	0,257
multi_exon_skipping	JMJD6	03:04:05	17:74719854-74720140;17:74717880-74718015;17:74717345-74717438	02:06:00	0,91	0,98	1	1	1	1	-0,02	0,02	0,00879	0,14	0,00118	0,0331
multi_exon_skipping	CNTROB	17:18:00	17:7851805-7852003;17:7852400-7852475	16:19:00	0,96	1	0,95	1	1	1	-0,04	0,04	0,000113	0,00537	0,0024	0,055
multi_exon_skipping	ANK3	1 day, 3:28:00	10:61905726-61905779;10:61900110-61900780	1 day, 2:29:00	0,81	0,56	0,44	0,7	0,7	0,8	-0,15	0,15	0,00155	0,041	0,0389	0,278
multi_exon_skipping	UBQLN1	04:05:06	9:86294690-86294952;9:86293356-86293514;9:86292642-86292876	03:07:00	0,98	1	0,98	1	1	1	-0,02	0,02	0,00193	0,0477	0,000619	0,0213
multi_exon_skipping	C3orf33	02:03:00	3:155523386-155523512;3:155520321-155520380	01:04:00	0,76	0,93	0,94	1	1	1	-0,07	0,07	0,0163	0,208	0,00253	0,0573
multi_exon_skipping	POLB	12:13:00	8:42220130-42220216;8:42226789-42226853	11:14:00	1	0,98	0,99	1	1	1	-0,01	0,01	0,0259	0,281	0,00711	0,109
multi_exon_skipping	GOLT1B	02:03:04	12:21659819-21659910;12:21660878-21661043;12:21661317-21661495	01:05:00	0,98	0,89	0,9	0,99	0,99	0,99	-0,09	0,09	0.0005	0,0173	0,000207	0,00938
multi_exon_skipping	CACHD1	04:06:00	1:65024190-65025358;1:65047839-65047987	03:07:00	1	1	1	0,89	1	0,86	0,11	0,11	0,0019	0,0474	0,000412	0,0157
multi_exon_skipping	NPHP3	1 day, 9:34:00	3:132361521-132361646;3:132360816-132360977	1 day, 8:35:00	0,99	1	0,98	1	1	1	-0,01	0,01	0,00197	0,0482	0,0121	0,15
multi_exon_skipping	CTBP2	06:07:08	10:126714651-126716461;10:126694116-126694582;10:126691907-126692061	05:09:00	0,96	0,98	0,94	1	1	1	-0,04	0,04	0,000497	0,0172	5,77e-05	0,0035
multi_exon_skipping	ERCC2	06:07:08	19:45868300-45868416;19:45868096-45868212;19:45867682-45867805	05:09:00	0,88	0,97	0,96	0,97	0,96	0,96	0	0	0,0347	0,324	0,0796	0,391
multi_exon_skipping	MLLT4	23:24:25:26:27:28:29:30	6:168343809-168343874;6:168344082-168344155;6:168344621-168344739;6:168347387-168347581;6:168348533-168348624;6:168348973-168349158;6:168351866-168352867;6:168355141-168355173	22:31:00	0,99	1	0,99	1	1	1	-0,01	0,01	0,0319	0,311	0,0899	0,393
multi_exon_skipping	INTS7	13:14:15:16:17:18	1:212149924-212150061;1:212148508-212148714;1:212141855-212142049;1:212141220-212141323;1:212139772-212139840;1:212125907-212126043	12:19:00	1	1	1	0,97	1	1	0	0	0,0275	0,292	0,141	0,399
multi_exon_skipping	BAT2L	04:05:00	9:134312007-134312109;9:134314376-134314448	03:06:00	0,99	0,98	1	0,99	1	1	-0,01	0,01	0,0326	0,313	0,0236	0,21
multi_exon_skipping	PAN2	13:14:15	12:56718078-56718277;12:56717821-56717969;12:56717591-56717697	12:16:00	1	1	0,97	1	1	1	0	0	0.0006	0,02	0,00586	0,0985
multi_exon_skipping	GPS1	07:08:00	17:80013038-80013098;17:80013616-80013701	06:09:00	0,99	1	1	1	1	1	0	0	0,0347	0,324	0,1	0,393
multi_exon_skipping	GPN3	05:06:07	12:110895315-110895439;12:110893620-110893735;12:110893391-110893487	04:08:00	0,99	1	0,98	1	1	0,99	-0,01	0,01	0,0382	0,344	0,0141	0,164
multi_exon_skipping	COPS7B	2:4:5:6	2:232651144-232651248;2:232653265-232653442;2:232654364-232655883;2:232656443-232656522	01:07:00	0,94	0,98	0,95	1	1	1	-0,05	0,05	0,0032	0,0689	0,000598	0,0208
multi_exon_skipping	STT3B	13:14:00	3:31666406-31666577;3:31667446-31667619	12:15:00	0,98	1	0,97	1	1	1	-0,02	0,02	1,37e-06	0,00014	1,69e-07	2,86e-05
multi_exon_skipping	ABI1	08:09:10	10:27052809-27052889;10:27047991-27048167;10:27044584-27044670	07:11:00	0,86	0,91	0,87	1	1	1	-0,13	0,13	4,58e-06	0,000397	2,69e-07	4,21e-05
multi_exon_skipping	QKI	07:08:00	6:163985699-163986443;6:163986978-163987827	06:09:00	0,98	1	0,98	1	1	1	-0,02	0,02	0,0269	0,288	0,0961	0,393
multi_exon_skipping	GIGYF2	2:3:4:5:6	2:233565295-233565364;2:233568134-233568199;2:233589284-233589401;2:233595832-233595944;2:233599127-233599196	01:07:00	0,81	0,68	0,7	0,88	0,81	1	-0,18	0,18	0,000937	0,0285	0,000476	0,0174
multi_exon_skipping	PCIF1	13:14:15	20:44574668-44574754;20:44574839-44575023;20:44575712-44575805	12:16:00	0,97	1	0,97	1	1	1	-0,03	0,03	0,0477	0,391	0,129	0,394
multi_exon_skipping	KIAA0174	10:11:00	16:71957191-71957287;16:71958672-71958720	09:12:00	0,98	0,97	0,97	1	1	0,99	-0,03	0,03	3,56e-06	0,00032	1,29e-06	0,000162
multi_exon_skipping	FBF1	1 day, 12:37:00	17:73897282-73897354;17:73897063-73897108	1 day, 11:38:00	0,94	0,89	0,86	0,98	1	1	-0,11	0,11	4,6e-14	2,37e-11	2,03e-09	6,07e-07
multi_exon_skipping	KHSRP	2:3:4:5:6:7	19:6422351-6422447;19:6421661-6421699;19:6421289-6421328;19:6420433-6420482;19:6420084-6420155;19:6419214-6419271	01:08:00	1	1	1	1	1	1	0	0	0,0159	0,206	0,00515	0,0906
multi_exon_skipping	PLEKHA5	1 day, 6:31:00	12:19498776-19498822;12:19499928-19500116	1 day, 5:32:00	0,88	0,8	0,91	1	1	1	-0,13	0,13	3,68e-05	0,00217	4,33e-06	0,000435
multi_exon_skipping	FBXW7	04:05:00	4:153303341-153303667;4:153273622-153274110	03:06:00	0,09	0,09	0,1	0,03	0,03	0,02	0,07	0,07	0,0403	0,354	0,0144	0,166
multi_exon_skipping	SYNRG	07:08:00	17:35939228-35939530;17:35937478-35937711	06:09:00	0,9	0,94	0,94	1	1	1	-0,06	0,06	0,00144	0,0386	0,000205	0,00935
multi_exon_skipping	CCDC122	03:04:00	13:44443467-44443625;13:44442830-44442939	02:05:00	0,5	0,43	0,54	0,69	0,61	0,72	-0,19	0,19	0,000998	0,0297	0,0189	0,19
multi_exon_skipping	RBM6	1 day, 6:31:00	3:50137415-50137484;3:50137965-50138038	1 day, 5:32:00	0,97	0,99	0,99	1	1	1	-0,01	0,01	0,000479	0,0168	0,00615	0,101
multi_exon_skipping	FANCG	06:07:00	9:35076968-35077098;9:35076721-35076867	05:08:00	0,8	0,89	0,92	1	0,98	0,99	-0,09	0,09	1,45e-15	9,42e-13	3,33e-16	4,03e-13
multi_exon_skipping	RPS3	02:03:04	11:75111738-75111868;11:75112684-75112777;11:75113396-75113490	01:05:00	1	1	1	1	1	1	0	0	0,0414	0,36	0,102	0,393
multi_exon_skipping	LARP1B	15:16:00	4:129098027-129098062;4:129099586-129099797	14:17:00	1	1	1	0,75	1	0,9	0,1	0,1	0,028	0,296	0,00515	0,0906
multi_exon_skipping	TCTN3	08:09:00	10:97445313-97445393;10:97444256-97444381	07:10:00	1	0,98	1	1	1	1	0	0	0,0206	0,244	0,00575	0,0974
multi_exon_skipping	PTPRA	1 day, 9:34:00	20:2955861-2955887;20:2967411-2967495	1 day, 8:35:00	1	0,93	1	1	1	1	0	0	0,0408	0,356	0,0103	0,137
multi_exon_skipping	ZNF277	03:04:00	7:111935924-111936012;7:111936284-111936366	02:05:00	0,97	0,99	0,99	1	1	1	-0,01	0,01	0,0159	0,206	0,00374	0,074
multi_exon_skipping	ZNF193	02:03:04	6:28194790-28195282;6:28195468-28195615;6:28198114-28198266	01:05:00	0,96	0,87	0,91	1	1	1	-0,09	0,09	0,00453	0,0886	0,000757	0,0243
multi_exon_skipping	EHHADH	04:05:00	3:184947220-184947331;3:184935924-184936028	03:06:00	1	0,95	0,95	1	1	1	-0,05	0,05	0,0466	0,387	0,012	0,15
multi_exon_skipping	CPT1B	3:4:5:6	22:51018994-51019089;22:51018619-51018845;22:51018403-51018511;22:51018156-51018259	02:07:00	0,99	1	0,98	1	1	1	-0,01	0,01	0,0158	0,206	0,0026	0,0582
multi_exon_skipping	TRA2A	02:03:04	7:23570800-23570889;7:23561740-23562051;7:23561326-23561459	01:05:00	0,99	0,98	1	1	1	1	-0,01	0,01	0,0219	0,253	0,00747	0,113
multi_exon_skipping	OXSR1	15:16:17:18	3:38289159-38289223;3:38291457-38291509;3:38292894-38292962;3:38293819-38293883	14:19:00	0,97	1	1	1	1	1	0	0	0,0362	0,333	0,0075	0,113
multi_exon_skipping	DZIP1	10:11:12	13:96277022-96277183;13:96274597-96274734;13:96272139-96272201	09:13:00	0,99	1	0,99	1	1	1	-0,01	0,01	0,0488	0,396	0,0146	0,167
multi_exon_skipping	TRIM33	03:04:00	1:115006034-115006178;1:115005726-115005858	02:05:00	0,95	0,95	1	1	1	1	-0,05	0,05	0,000223	0,00933	1,79e-05	0,00142
multi_exon_skipping	MYO1C	15:16:00	17:1381704-1381786;17:1381381-1381486	14:17:00	0,99	1	0,95	1	1	1	-0,01	0,01	0,0402	0,354	0,00881	0,126
multi_exon_skipping	NAA16	09:10:00	13:41910786-41910892;13:41929280-41929352	08:11:00	0,96	0,89	0,93	0,99	1	1	-0,07	0,07	0,000264	0,0106	0,000126	0,00646
multi_exon_skipping	ZNF91	02:03:00	19:23557440-23557566;19:23556544-23556639	01:04:00	1	1	1	1	0,87	0,98	0,02	0,02	0,0151	0,202	0,00299	0,0642
multi_exon_skipping	ODC1	02:03:00	2:10587600-10587906;2:10585281-10585390	01:04:00	0,98	1	0,99	1	1	1	-0,01	0,01	0,00605	0,11	0,0616	0,351
multi_exon_skipping	CDK4	03:04:00	12:58144990-58145125;12:58144706-58144873	02:05:00	0,99	0,99	1	1	1	1	-0,01	0,01	5,21e-06	0,000442	5,47e-06	0,00053
multi_exon_skipping	EIF4E	03:04:00	4:99812388-99812483;4:99809040-99809103	02:05:00	0,99	0,98	0,99	1	1	1	0	0	0,0486	0,395	0,049	0,313
multi_exon_skipping	RCOR3	10:11:12	1:211464866-211464941;1:211469018-211469095;1:211477425-211477482	09:13:00	0,89	0,89	0,9	1	1	1	-0,11	0,11	6,05e-05	0,00318	0,0018	0,0448
multi_exon_skipping	MCM6	05:06:00	2:136624133-136624298;2:136623702-136623847	04:07:00	0,98	0,98	0,99	1	1	1	-0,02	0,02	1,05e-09	2,35e-07	6,01e-07	8,59e-05
multi_exon_skipping	STAU2	06:07:00	8:74609543-74609677;8:74600889-74601048	05:08:00	1	1	1	0,94	0,95	0,94	0,06	0,06	0,00644	0,115	0,0582	0,342
multi_exon_skipping	ACVR1B	06:07:08	12:52376470-52376592;12:52377783-52377950;12:52378976-52379132	05:09:00	0,95	0,98	0,91	1	1	1	-0,05	0,05	0,00431	0,0853	0,000794	0,025
multi_exon_skipping	RIBC2	04:05:00	22:45818170-45818288;22:45821828-45822055	03:06:00	0,95	0,98	0,97	1	1	1	-0,03	0,03	0,0469	0,388	0,0119	0,149
multi_exon_skipping	ACSL3	12:13:00	2:223791735-223791907;2:223793580-223793654	11:14:00	0,99	0,99	0,99	1	1	1	-0,01	0,01	0,0109	0,163	0,00304	0,065
multi_exon_skipping	MEF2D	09:10:00	1:156446286-156446306;1:156444900-156445029	08:11:00	0,79	1	1	1	1	1	0	0	0,0217	0,252	0,0045	0,0832
multi_exon_skipping	DOCK3	04:05:00	3:51126674-51126715;3:51127661-51127815	03:06:00	1	1	1	0,96	0,94	1	0,04	0,04	0,0182	0,223	0,0909	0,393
multi_exon_skipping	PTAR1	02:03:00	9:72365697-72365866;9:72356708-72356774	01:04:00	0,95	0,95	0,97	0,98	0,99	1	-0,03	0,03	0,0238	0,268	0,012	0,15
multi_exon_skipping	YWHAE	04:05:00	17:1265196-1265302;17:1264386-1264592	03:06:00	0,99	0,99	0,99	1	1	0,99	0	0	0,00198	0,0483	0,0154	0,17
multi_exon_skipping	ILKAP	04:05:00	2:239098494-239098613;2:239096772-239096898	03:06:00	0,99	0,97	0,98	0,99	1	1	-0,02	0,02	0,00316	0,0682	0,00174	0,0435
multi_exon_skipping	AURKA	6:7:8:9	20:54959326-54959380;20:54958041-54958232;20:54956489-54956627;20:54948464-54948612	05:10:00	0,99	0,99	0,96	1	1	1	-0,01	0,01	3,08e-05	0,00189	0,0013	0,0356
multi_exon_skipping	CIB1	03:04:00	15:90775451-90775559;15:90774589-90774739	02:05:00	1	0,97	0,97	1	1	1	-0,03	0,03	0,00102	0,0301	0,0112	0,145
multi_exon_skipping	TROAP	03:04:00	12:49717628-49717820;12:49717938-49718169	02:05:00	0,93	0,94	0,95	0,99	0,98	0,99	-0,05	0,05	3,96e-05	0,00228	0,00023	0,0102
multi_exon_skipping	UIMC1	02:03:06	5:176433540-176433584;5:176433285-176433443;5:176409470-176409624	01:07:00	1	0,95	0,99	1	1	1	-0,01	0,01	0,0429	0,368	0,00984	0,134
multi_exon_skipping	TMEM38B	02:03:00	9:108463263-108463924;9:108467878-108468034	01:04:00	1	0,95	0,98	1	1	1	-0,02	0,02	0,0209	0,247	0,00489	0,0878
multi_exon_skipping	GMPR2	05:06:00	14:24703313-24703447;14:24704943-24705026	04:07:00	0,95	0,97	0,94	1	0,99	0,98	-0,04	0,04	0,00668	0,118	0,00299	0,0642
multi_exon_skipping	SOBP	03:04:00	6:107827446-107827631;6:107835162-107836277	02:05:00	0,87	1	0,93	1	1	1	-0,07	0,07	0,0252	0,277	0,00614	0,101
multi_exon_skipping	MRPL3	08:09:10	3:131190015-131190123;3:131188540-131188617;3:131186935-131187012	07:11:00	1	1	1	1	1	1	0	0	0,0313	0,31	0,112	0,393
multi_exon_skipping	SGSH	03:04:00	17:78188832-78188937;17:78188414-78188564	02:05:00	0,95	0,9	0,92	0,98	1	1	-0,08	0,08	0,0114	0,167	0,00849	0,123
multi_exon_skipping	DRG2	3:4:5:6	17:18001584-18001673;17:18002331-18002407;17:18002947-18003037;17:18003677-18003749	02:07:00	0,94	0,99	0,97	1	0,99	1	-0,03	0,03	0,00215	0,0512	0,000572	0,0203
multi_exon_skipping	PSMA3	06:07:00	14:58727666-58727738;14:58730423-58730488	05:08:00	1	1	1	1	1	1	0	0	0,00789	0,13	0,0306	0,242
multi_exon_skipping	FNTA	08:09:00	8:42931790-42932507;8:42932981-42935584	06:10:00	0,98	0,96	1	1	1	1	-0,02	0,02	0,0111	0,165	0,00218	0,0513
multi_exon_skipping	ZNF638	02:03:00	2:71558887-71559005;2:71575557-71577401	01:04:00	0,9	0,95	0,97	0,94	0,99	1	-0,04	0,04	0,0443	0,376	0,0278	0,23
multi_exon_skipping	UBA2	2:3:4:5:6	19:34919780-34920128;19:34921481-34921564;19:34922766-34922836;19:34924253-34924317;19:34925773-34925873	01:07:00	1	0,99	0,99	1	1	1	-0,01	0,01	0,0116	0,17	0,00342	0,0698
multi_exon_skipping	MYO15B	19:20:21	17:73599269-73599393;17:73601568-73601702;17:73601945-73602102	18:22:00	1	0,78	1	1	1	1	0	0	0,0312	0,31	0,0832	0,393
multi_exon_skipping	JTB	02:03:00	1:153949452-153949489;1:153949169-153949251	01:04:00	0,99	0,99	0,98	1	1	1	-0,01	0,01	4,05e-08	6,48e-06	2,29e-06	0,000262
multi_exon_skipping	FANCI	1 day, 0:25:26	15:89836173-89836294;15:89837064-89837228;15:89838146-89838325	23:27:00	0,98	0,99	0,99	1	1	1	-0,01	0,01	1,75e-05	0,0012	2,13e-06	0,000245
multi_exon_skipping	FBRSL1	14:15:00	12:133158025-133158102;12:133158327-133158410	13:16:00	0,98	0,99	0,99	1	1	0,99	-0,01	0,01	0,0256	0,279	0,014	0,163
multi_exon_skipping	DNAJC8	06:07:00	1:28536483-28536577;1:28534853-28534924	05:08:00	0,99	1	1	1	1	1	0	0	5,86e-05	0,0031	0,000103	0,0055
multi_exon_skipping	DOLPP1	06:07:00	9:131847797-131847895;9:131848418-131848546	05:08:00	0,96	1	1	1	1	1	0	0	0,0471	0,389	0,0134	0,159
multi_exon_skipping	NCAPD2	16:17:18	12:6631994-6632168;12:6632428-6632512;12:6634749-6634882	15:19:00	1	1	0,98	1	1	1	0	0	0,0333	0,318	0,14	0,398
multi_exon_skipping	GDI1	02:03:04	X:153666869-153666976;X:153667111-153667210;X:153667352-153667486	01:05:00	0,99	1	1	1	1	1	0	0	0,0314	0,31	0,0819	0,393
multi_exon_skipping	MARS	19:20:00	12:57908933-57909119;12:57909703-57909774	18:21:00	1	1	1	1	1	1	0	0	0,0139	0,191	0,0614	0,35
multi_exon_skipping	RTN3	06:07:08	11:63519979-63520117;11:63520541-63520610;11:63521134-63521180	05:09:00	1	0,99	0,99	1	1	1	0	0	0,00369	0,0766	0,00322	0,0671
multi_exon_skipping	SNRPA1	2:3:5:6:7:8:9	15:101833230-101833377;15:101832167-101832245;15:101827861-101828492;15:101827113-101827215;15:101826419-101826498;15:101825931-101826006;15:101825172-101825265	01:10:00	1	1	1	1	1	1	0	0	0,0156	0,205	0,0876	0,393
multi_exon_skipping	FPGS	03:04:05	9:130565508-130565683;9:130566564-130566692;9:130566778-130566831	02:06:00	1	0,93	0,91	1	1	1	-0,07	0,07	0,000336	0,0128	0,00355	0,0713
multi_exon_skipping	TUSC3	11:12:13	8:15605884-15605974;8:15615300-15615368;8:15615543-15615755	10:14:00	0,95	0,97	0,96	1	0,99	0,98	-0,03	0,03	2,47e-05	0,00161	1,35e-05	0,00115
multi_exon_skipping	RBBP8	07:08:00	18:20548769-20548881;18:20555116-20555182	06:09:00	0,97	0,99	0,98	1	0,99	1	-0,01	0,01	0,00343	0,0724	0,00273	0,0604
multi_exon_skipping	AARSD1	14:15:16	17:41108221-41108337;17:41107859-41107989;17:41107175-41107241	13:17:00	0,97	1	1	1	1	1	0	0	0,0124	0,177	0,00302	0,0647
multi_exon_skipping	ATRX	09:10:00	X:76940431-76940498;X:76937012-76940085	08:11:00	0,98	0,94	1	1	0,98	1	-0,02	0,02	0,00902	0,142	0,00791	0,118
multi_exon_skipping	LLGL1	07:08:00	17:18137587-18137722;17:18137963-18138017	06:09:00	0,94	0,97	0,89	1	1	1	-0,06	0,06	3,73e-06	0,000332	0,000359	0,014
multi_exon_skipping	ABCB6	17:18:00	2:220077963-220078048;2:220077730-220077787	16:19:00	0,94	1	1	1	1	1	0	0	0,0369	0,336	0,00975	0,133
multi_exon_skipping	PMF1	2:3:4:5:6	1:156190468-156190678;1:156193137-156193351;1:156193642-156193733;1:156195348-156195463;1:156202108-156202216	01:07:00	0,76	0,67	0,62	0,9	0,81	0,67	-0,14	0,14	0,018	0,222	0,0156	0,171
multi_exon_skipping	WDR90	13:14:00	16:703746-704660;16:705029-705147	12:15:00	0,86	0,77	0,91	0,89	1	1	-0,14	0,14	0,0237	0,267	0,0108	0,141
multi_exon_skipping	SEC63	03:04:00	6:108246022-108246136;6:108243001-108243113	02:05:00	1	0,99	1	1	1	1	0	0	0,0312	0,31	0,0824	0,393
multi_exon_skipping	LUC7L2	05:06:07	7:139056133-139056209;7:139059147-139059217;7:139060808-139060902	04:08:00	0,99	1	0,99	1	1	1	-0,01	0,01	0,0288	0,301	0,104	0,393
multi_exon_skipping	NEDD4	06:07:08	15:56207482-56209331;15:56166156-56166206;15:56164613-56164674	05:09:00	0,94	0,91	1	1	1	1	-0,06	0,06	0,0431	0,37	0,00943	0,131
multi_exon_skipping	KATNA1	02:03:00	6:149959522-149959696;6:149953895-149954052	01:04:00	0,98	0,99	0,99	1	1	1	-0,01	0,01	0,00528	0,1	0,0402	0,283
multi_exon_skipping	DLD	02:03:04	7:107533645-107533727;7:107542183-107542262;7:107542770-107542838	01:05:00	0,99	1	1	1	1	1	0	0	0,0151	0,203	0,00464	0,0848
multi_exon_skipping	PREPL	02:03:00	2:44588519-44588623;2:44586636-44587177	01:04:00	0,77	0,71	0,66	0,72	0,83	0,77	-0,06	0,06	0,0423	0,365	0,235	0,516
multi_exon_skipping	ATG4B	11:12:00	2:242607558-242607636;2:242607955-242608100	10:13:00	0,96	1	1	1	1	1	0	0	0,00571	0,106	0,0348	0,262
multi_exon_skipping	SDR39U1	03:04:00	14:24911304-24911466;14:24910880-24911001	02:05:00	0,9	0,9	0,93	0,96	0,92	0,95	-0,05	0,05	0,0275	0,292	0,0224	0,205
multi_exon_skipping	IP6K2	10:11:12	3:48732127-48732257;3:48731892-48731958;3:48730886-48731673	09:13:00	0,07	0,07	0,09	0,22	0,32	0,17	-0,15	0,15	5,1e-13	2,26e-10	3,67e-07	5,59e-05
multi_exon_skipping	PPIF	04:05:00	10:81111243-81111339;10:81112073-81112148	03:06:00	1	0,99	1	1	1	1	0	0	0,0128	0,18	0,0545	0,33
multi_exon_skipping	UCHL5	12:13:00	1:192989437-192989586;1:192987536-192987950	11:14:00	0,21	0,19	0,21	0,14	0,15	0,17	0,06	0,06	0,00657	0,116	0,0887	0,393
multi_exon_skipping	MRPS6	02:03:00	21:35467162-35478561;21:35497641-35497780	01:04:00	0,93	0,86	0,87	0,95	1	1	-0,13	0,13	0,0134	0,186	0,0047	0,0856
multi_exon_skipping	CSE1L	18:19:00	20:47705784-47705934;20:47706075-47706283	17:20:00	1	1	1	1	1	1	0	0	0,00195	0,048	0,00935	0,13
multi_exon_skipping	TBX1	04:05:00	22:19750764-19750865;22:19751678-19751849	03:06:00	0,97	1	1	1	1	1	0	0	0,0431	0,369	0,113	0,393
multi_exon_skipping	ATG4B	3:4:5:6:7:8:9	2:242590679-242590750;2:242591299-242591389;2:242592722-242592784;2:242592927-242593025;2:242593961-242594062;2:242594686-242594758;2:242598523-242598602	02:10:00	0,98	0,98	0,99	1	1	1	-0,02	0,02	0,00305	0,0664	0,0202	0,196
multi_exon_skipping	NDUFA13	05:06:07	19:19638816-19638925;19:19639365-19639800;19:19640173-19640326	04:08:00	1	0,95	0,97	1	0,99	0,99	-0,03	0,03	0,00166	0,0431	0,00495	0,0884
multi_exon_skipping	IFRD2	04:05:06	3:50327819-50327903;3:50327601-50327725;3:50327360-50327517	03:07:00	1	0,99	0,98	1	1	1	-0,01	0,01	0,0387	0,347	0,0987	0,393
multi_exon_skipping	BTBD1	03:04:00	15:83718825-83718930;15:83710480-83710677	02:05:00	1	0,99	0,98	1	1	1	-0,01	0,01	0,0122	0,175	0,0506	0,318
multi_exon_skipping	UBE3C	03:04:00	7:156961742-156961816;7:156962998-156963144	02:05:00	1	1	1	1	1	0,98	0	0	0,0462	0,385	0,0214	0,202
multi_exon_skipping	RIOK1	03:04:05	6:7395254-7395376;6:7396936-7397005;6:7398931-7398973	02:06:00	0,99	1	0,99	1	1	1	-0,01	0,01	0,016	0,206	0,0581	0,342
multi_exon_skipping	RHOA	03:04:00	3:49405861-49405981;3:49399929-49400059	02:05:00	0,95	0,98	0,97	1	0,99	1	-0,02	0,02	4,07e-33	1,89e-29	5,93e-11	2,62e-08
multi_exon_skipping	ORC5L	08:09:10	7:103827520-103828415;7:103824571-103824619;7:103824391-103824481	07:11:00	0,95	0,88	0,84	0,94	0,94	0,98	-0,06	0,06	0,00138	0,0373	0,00505	0,0896
multi_exon_skipping	C16orf48	04:05:00	16:67697840-67697965;16:67697560-67697723	03:06:00	0,93	0,97	0,96	1	1	1	-0,04	0,04	0,0344	0,324	0,00861	0,124
multi_exon_skipping	MCM8	11:12:00	20:5952653-5952683;20:5953222-5953372	10:13:00	0,78	0,84	0,8	0,84	0,89	0,87	-0,07	0,07	0,0286	0,3	0,0355	0,264
multi_exon_skipping	CGN	19:20:00	1:151508076-151508159;1:151508256-151508374	18:21:00	0,95	0,84	0,91	1	1	1	-0,09	0,09	4,25e-05	0,00242	5,35e-06	0,000519
multi_exon_skipping	TPCN2	8:9:10:11:12:13:14	11:68834971-68835073;11:68837898-68837963;11:68838824-68838888;11:68839391-68839491;11:68840095-68840176;11:68840383-68840469;11:68845950-68846069	07:15:00	1	0,89	1	1	1	1	0	0	0,0428	0,367	0,148	0,406
multi_exon_skipping	NCAPG2	1 day, 3:28:00	7:158444985-158445172;7:158443524-158443664	1 day, 2:29:00	0,96	0,98	0,98	0,99	0,99	1	-0,01	0,01	5,78e-06	0,000482	2,04e-06	0,000237
multi_exon_skipping	MRPL48	2:4:5:6	11:73500380-73500535;11:73516072-73516124;11:73519358-73519395;11:73534058-73534115	01:07:00	0,62	0,74	0,6	0,87	0,71	0,72	-0,1	0,1	0,0319	0,311	0,127	0,394
multi_exon_skipping	MGA	15:16:17:18	15:42032104-42032401;15:42034744-42035370;15:42040835-42041125;15:42041309-42042813	14:19:00	0,95	0,95	0,93	1	1	1	-0,05	0,05	0,00111	0,0319	0,000148	0,0073
multi_exon_skipping	NCKAP1	15:16:17	2:183843562-183843643;2:183841621-183841679;2:183831944-183832089	14:18:00	0,99	1	1	1	1	1	0	0	0,0332	0,317	0,0084	0,122
multi_exon_skipping	TEX10	13:14:00	9:103072581-103072661;9:103070782-103070963	12:15:00	0,96	0,97	0,9	0,98	1	1	-0,04	0,04	7,48e-05	0,00381	2,05e-05	0,00159
multi_exon_skipping	SNRNP70	08:09:00	19:49605371-49605442;19:49607891-49607992	07:10:00	0,95	1	0,99	1	1	1	-0,01	0,01	4,23e-06	0,000372	0,00019	0,00885
multi_exon_skipping	CRYZ	02:03:00	1:75196066-75196104;1:75190395-75190518	01:04:00	0,87	0,95	1	1	0,97	0,98	-0,03	0,03	0,0266	0,286	0,0131	0,157
multi_exon_skipping	DAP3	14:15:00	1:155701735-155701824;1:155706737-155706854	13:16:00	0,99	0,99	0,99	1	1	1	-0,01	0,01	0,00139	0,0376	0,000747	0,024
multi_exon_skipping	UBA1	8:9:10:11:12:13:14:15	X:47060675-47060765;X:47060877-47061009;X:47061555-47061652;X:47061757-47061903;X:47062037-47062213;X:47062342-47062446;X:47062533-47062613;X:47062940-47063095	07:16:00	1	1	1	1	1	1	0	0	0,00755	0,127	0,0457	0,303
multi_exon_skipping	DDAH2	04:05:00	6:31696228-31696301;6:31695950-31696069	03:06:00	0,95	0,94	1	1	1	1	-0,05	0,05	0,00697	0,121	0,029	0,236
multi_exon_skipping	DDR2	11:12:00	1:162735791-162735853;1:162737019-162737149	10:13:00	0,95	1	1	1	1	1	0	0	0,0361	0,332	0,0941	0,393
multi_exon_skipping	PRMT1	04:05:00	19:50183129-50183182;19:50183390-50183510	03:06:00	0,16	0,2	0,2	0,19	0,22	0,25	-0,02	0,02	0,0377	0,341	0,0347	0,262
multi_exon_skipping	IFT88	02:03:00	13:21141809-21141924;13:21142024-21142136	01:04:00	0,14	0,29	0,23	0,33	0,65	0,47	-0,24	0,24	0,000317	0,0122	0,000196	0,00905
multi_exon_skipping	YJEFN3	4:5:6:7	19:19638816-19638925;19:19639670-19639800;19:19640173-19640326;19:19643441-19643549	03:08:00	0,96	0,88	0,88	0,99	1	0,99	-0,11	0,11	2,16e-13	1e-10	4,13e-09	1,16e-06
multi_exon_skipping	ANO5	08:09:00	11:22257709-22257822;11:22261115-22261230	07:10:00	0,84	1	1	1	1	1	0	0	0,0095	0,148	0,00196	0,0474
multi_exon_skipping	STXBP3	6:7:8:9:10	1:109301132-109301210;1:109302607-109302707;1:109315287-109315441;1:109318955-109319045;1:109321908-109322036	05:11:00	0,99	1	0,99	1	1	1	-0,01	0,01	0,0346	0,324	0,00716	0,11
multi_exon_skipping	INTS3	19:20:00	1:153736308-153736362;1:153736594-153736697	18:21:00	0,98	0,97	0,98	1	1	1	-0,02	0,02	1,4e-05	0,001	9,67e-07	0,000131
multi_exon_skipping	USP25	08:09:00	21:17181128-17181204;21:17183456-17183529	07:10:00	0,98	0,97	0,98	1	1	1	-0,02	0,02	0,0155	0,205	0,0565	0,337
multi_exon_skipping	WHSC1L1	03:04:00	8:38196054-38196125;8:38194823-38194985	02:05:00	1	1	1	0,98	1	1	0	0	0,043	0,369	0,156	0,414
multi_exon_skipping	TBC1D19	02:03:04	4:26614791-26614863;4:26616030-26616075;4:26622235-26622310	01:05:00	0,9	0,83	0,9	1	1	0,92	-0,1	0,1	0,0155	0,205	0,00632	0,102
multi_exon_skipping	UBL4A	02:03:00	X:153714567-153714672;X:153714110-153714318	01:04:00	1	1	0,96	1	1	1	0	0	0,0391	0,349	0,107	0,393
multi_exon_skipping	UBE2V1	04:05:06	20:48729644-48729710;20:48713209-48713357;20:48713020-48713071	03:08:00	0,96	0,95	0,98	0,82	0,94	0,93	0,02	0,02	0,00208	0,0497	0,00665	0,106
multi_exon_skipping	GIGYF1	16:17:00	7:100281441-100281541;7:100281173-100281255	15:18:00	0,98	0,98	0,96	1	1	1	-0,02	0,02	8,74e-06	0,000673	0,00043	0,0161
multi_exon_skipping	DDX41	12:13:00	5:176940012-176940083;5:176939749-176939877	11:14:00	0,99	0,98	0,98	1	1	1	-0,02	0,02	0,00111	0,032	0,0101	0,136
multi_exon_skipping	CCDC58	02:03:00	3:122090522-122090647;3:122087023-122087169	01:04:00	0,98	0,98	0,99	1	1	1	-0,02	0,02	0,000107	0,00517	0,000313	0,013
multi_exon_skipping	VPS13A	18:19:00	9:79852918-79853107;9:79853188-79853302	17:20:00	1	0,97	0,93	0,97	1	1	-0,03	0,03	0,0295	0,306	0,0142	0,165
multi_exon_skipping	BRIP1	05:06:00	17:59926490-59926617;17:59924462-59924581	04:07:00	0,92	0,98	0,99	1	1	1	-0,02	0,02	9,62e-05	0,00474	0,00159	0,0411
multi_exon_skipping	ALDH7A1	02:03:00	5:125929043-125929096;5:125928356-125928421	01:04:00	0,99	1	0,99	1	1	1	-0,01	0,01	0,00249	0,0571	0,000615	0,0212
multi_exon_skipping	TCP1	02:03:00	6:160209469-160210334;6:160209090-160209175	01:04:00	0,93	0,91	0,94	0,98	0,97	0,98	-0,05	0,05	1,99e-13	9,39e-11	3,48e-09	9,88e-07
multi_exon_skipping	KDM5C	19:20:00	X:53225868-53226226;X:53225098-53225236	18:21:00	0,99	0,99	0,99	1	1	1	-0,01	0,01	0,000885	0,0272	0,0106	0,14
multi_exon_skipping	RCC2	10:11:12	1:17739569-17739674;1:17738618-17738690;1:17736470-17736547	09:13:00	1	1	0,99	1	1	1	0	0	0,0311	0,31	0,0728	0,378
multi_exon_skipping	TSPYL2	02:03:04	X:53113714-53113804;X:53113937-53114048;X:53114136-53114281	01:05:00	0,99	1	0,98	1	1	0,99	-0,01	0,01	0,0462	0,385	0,0196	0,193
multi_exon_skipping	WDR52	14:15:00	3:113115365-113115574;3:113114597-113114707	13:16:00	1	1	1	0,88	0,96	1	0,04	0,04	0,0243	0,27	0,0769	0,387
multi_exon_skipping	AGAP3	15:16:00	7:150835230-150835400;7:150837066-150837203	14:17:00	0,46	0,42	0,45	0,59	0,59	0,47	-0,14	0,14	0,000112	0,00534	0,0214	0,202
multi_exon_skipping	SELENBP1	03:04:00	1:151341918-151342030;1:151341476-151341665	02:05:00	0,83	0,77	0,79	0,96	0,93	0,93	-0,15	0,15	3,58e-06	0,00032	3,68e-05	0,00251
multi_exon_skipping	SEMA3F	11:12:00	3:50220077-50220216;3:50220337-50220451	10:13:00	0,93	1	0,79	1	1	1	-0,07	0,07	0,0104	0,158	0,0533	0,327
multi_exon_skipping	CSTF3	15:16:17:18:19	11:33117852-33117954;11:33113817-33113886;11:33112078-33112273;11:33108534-33108687;11:33107441-33107535	14:20:00	0,96	0,97	0,99	0,99	1	1	-0,03	0,03	0,00147	0,0394	0,000528	0,0189
multi_exon_skipping	SPAG5	19:20:00	17:26906159-26906270;17:26905690-26905770	18:21:00	0,97	1	0,98	1	1	1	-0,02	0,02	9,09e-06	0,000693	0,000573	0,0204
multi_exon_skipping	DZIP3	02:04:00	3:108308897-108308943;3:108324182-108324285	01:05:00	0,6	0,78	0,67	0,79	0,9	0,78	-0,12	0,12	0,00103	0,0303	0,013	0,157
multi_exon_skipping	GCN1L1	1 day, 17:42:00	12:120582727-120582865;12:120582443-120582639	1 day, 16:43:00	0,98	1	0,99	1	1	1	-0,01	0,01	0,00255	0,0582	0,0251	0,218
multi_exon_skipping	HNRNPD	02:03:04	4:83292681-83292737;4:83280624-83280792;4:83279812-83279973	01:05:00	0,99	1	1	1	1	1	0	0	0,000916	0,028	0,00843	0,122
multi_exon_skipping	ACY1	10:11:00	3:52021163-52021212;3:52021325-52021469	09:12:00	0,95	0,93	0,96	0,96	1	0,98	-0,04	0,04	0,0357	0,33	0,0437	0,295
multi_exon_skipping	CCAR1	04:05:00	10:70497602-70497646;10:70500386-70500418	03:06:00	0,98	0,97	0,97	0,99	0,98	1	-0,03	0,03	0,0164	0,209	0,00809	0,119
multi_exon_skipping	MYSM1	06:07:00	1:59154966-59155334;1:59154710-59154788	05:08:00	0,82	0,91	0,8	1	0,91	0,9	-0,09	0,09	0,0106	0,159	0,00391	0,076
multi_exon_skipping	PUF60	02:03:00	8:144911154-144911209;8:144906483-144906569	01:05:00	0,57	0,6	0,61	0,83	0,73	0,71	-0,13	0,13	1,37e-05	0,000984	0,00102	0,0299
multi_exon_skipping	NOP56	08:09:10	20:2636241-2636392;20:2636580-2636680;20:2636762-2636860	07:11:00	0,97	0,96	0,98	1	1	1	-0,03	0,03	4,15e-09	8,31e-07	4,18e-08	8,69e-06
multi_exon_skipping	NSMCE4A	07:08:00	10:123722753-123722843;10:123721356-123721622	06:09:00	0,96	0,98	0,92	0,97	1	0,98	-0,02	0,02	0,0404	0,354	0,0185	0,188
multi_exon_skipping	CNOT2	7:8:9:10	12:70713078-70713144;12:70723203-70723350;12:70724067-70724249;12:70726547-70726626	06:11:00	0,94	0,94	1	1	1	1	-0,06	0,06	1,09e-06	0,000114	1,83e-07	3,04e-05
multi_exon_skipping	TUSC3	07:08:00	8:15556380-15556776;8:15588175-15588238	06:10:00	0,96	0,97	0,99	0,99	1	0,99	-0,02	0,02	0,00104	0,0306	0,000785	0,0248
multi_exon_skipping	XRCC5	2:3:4:5:6:7:8:9:10:11:12:13	2:216977739-216977852;2:216981382-216981565;2:216982469-216982517;2:216983766-216983888;2:216986785-216986976;2:216990640-216990754;2:216992259-216992397;2:216995598-216995710;2:216997048-216997110;2:217001811-217001948;2:217002812-217002902;2:217005909-217006042	01:14:00	0,99	1	1	1	1	1	0	0	0,0303	0,31	0,0223	0,205
multi_exon_skipping	CAD	03:04:00	2:27444086-27444215;2:27445062-27445204	02:05:00	1	1	0,97	1	1	1	0	0	0,0157	0,205	0,00236	0,0544
multi_exon_skipping	FCGRT	4:6:7:8	19:50017468-50017743;19:50019371-50019456;19:50023926-50024458;19:50024952-50025070	03:09:00	0,6	0,69	0,74	0,81	0,87	0,77	-0,12	0,12	0,0484	0,395	0,0451	0,3
multi_exon_skipping	WDR27	4:5:6:7:8:9:10	6:170070665-170070789;6:170068078-170068281;6:170067232-170067283;6:170065075-170065652;6:170064866-170064949;6:170064262-170064382;6:170063659-170063745	03:11:00	0,97	0,89	0,93	0,97	0,98	0,98	-0,05	0,05	0,0499	0,401	0,0312	0,245
multi_exon_skipping	STAT3	19:20:00	17:40475278-40475372;17:40475022-40475161	18:21:00	0,95	0,99	0,99	1	1	1	-0,01	0,01	0,0271	0,289	0,158	0,418
multi_exon_skipping	SLC27A4	05:06:00	9:131112591-131112660;9:131112763-131112854	04:07:00	0,93	0,92	0,97	1	0,95	0,99	-0,06	0,06	0,031	0,31	0,0422	0,29
multi_exon_skipping	TMEM214	14:15:16	2:27262609-27262705;2:27262898-27263066;2:27263213-27263364	13:17:00	0,96	0,99	0,94	1	1	1	-0,04	0,04	6,61e-05	0,00343	0,00126	0,035
multi_exon_skipping	PHYHD1	09:10:11	9:131700036-131700223;9:131702648-131702776;9:131702878-131702994	08:12:00	0,89	0,89	0,89	0,93	0,99	0,95	-0,05	0,05	0,0138	0,19	0,00856	0,123
multi_exon_skipping	GGNBP2	10:11:00	17:34941730-34941880;17:34942270-34942395	09:12:00	0,99	1	0,99	1	1	1	-0,01	0,01	0,0339	0,321	0,132	0,394
multi_exon_skipping	MYEF2	03:04:00	15:48459537-48459598;15:48458130-48458223	02:05:00	0,9	0,99	0,94	1	1	1	-0,06	0,06	0,00158	0,0416	0,0135	0,16
multi_exon_skipping	EPB41L2	15:16:17	6:131201741-131204234;6:131201594-131201629;6:131201284-131201346	14:18:00	1	0,95	0,93	1	1	1	-0,05	0,05	0,00823	0,134	0,00168	0,0428
multi_exon_skipping	ADAM17	02:03:04	2:9683282-9683414;2:9676827-9676957;2:9675963-9676051	01:05:00	0,96	0,97	1	1	1	1	-0,03	0,03	0,00781	0,129	0,0381	0,274
multi_exon_skipping	CALD1	08:09:00	7:134618504-134618828;7:134620439-134620516	07:10:00	0,1	0,04	0,05	0,05	0,05	0,02	0,01	0,01	0,0122	0,175	0,0268	0,226
multi_exon_skipping	HAUS7	04:05:00	X:152730446-152730513;X:152728494-152728559	03:06:00	0,83	0,78	0,81	0,97	0,9	0,88	-0,1	0,1	0,000446	0,016	0,000345	0,0136
multi_exon_skipping	SLC25A39	08:09:00	17:42398426-42398599;17:42397990-42398099	07:10:00	0,99	1	1	1	1	1	0	0	0,031	0,31	0,0883	0,393
multi_exon_skipping	NOL12	1 day, 4:29:30	22:38164081-38164183;22:38165035-38165194;22:38165269-38165382	1 day, 3:31:00	0,97	0,98	1	1	1	1	-0,02	0,02	0,0325	0,313	0,0738	0,38
multi_exon_skipping	KLRAQ1	07:08:00	2:48688277-48688371;2:48692076-48692128	06:09:00	0,96	1	1	1	1	1	0	0	0,0468	0,388	0,013	0,157
multi_exon_skipping	TMEM147	03:04:05	19:36037428-36037487;19:36037574-36037710;19:36037847-36037931	02:06:00	0,99	1	1	1	1	1	0	0	0,0121	0,174	0,0517	0,322
multi_exon_skipping	FUS	04:05:00	16:31195179-31195323;16:31195530-31195717	03:06:00	1	1	1	1	1	1	0	0	0,0023	0,0536	0,0147	0,167
multi_exon_skipping	TBC1D22B	07:08:00	6:37254783-37254848;6:37259019-37259133	06:10:00	0,91	0,97	0,94	1	1	1	-0,06	0,06	0,000121	0,0057	0,00296	0,0638
multi_exon_skipping	LPHN1	15:16:17	19:14267737-14267957;19:14267470-14267536;19:14266922-14267013	14:18:00	0,85	0,82	0,92	0,96	0,94	0,94	-0,09	0,09	0,000584	0,0195	0,000342	0,0136
multi_exon_skipping	TOR3A	02:03:00	1:179052075-179052188;1:179054763-179055028	01:04:00	0,99	0,97	0,98	1	1	1	-0,02	0,02	0,000696	0,0226	0,00503	0,0893
multi_exon_skipping	DPH1	03:04:05	17:1937073-1937136;17:1939264-1939385;17:1939823-1939980	02:06:00	0,99	0,99	1	1	1	1	-0,01	0,01	0,0492	0,397	0,0154	0,17
multi_exon_skipping	LRRC37A4	02:03:00	17:43594544-43594648;17:43592016-43592891	01:04:00	1	1	1	1	0,36	1	0	0	1,24e-17	1,12e-14	0,0282	0,232
multi_exon_skipping	C11orf2	06:07:00	11:64875275-64875494;11:64875669-64876386	05:08:00	0,95	0,96	0,98	1	1	0,96	-0,04	0,04	0,00118	0,0336	0,00323	0,0672
multi_exon_skipping	SMYD3	07:11:12	1:246489117-246489697;1:246093172-246093239;1:246091233-246091335	06:13:00	1	1	1	0,97	0,94	1	0,03	0,03	0,0365	0,334	0,0101	0,136
multi_exon_skipping	SMG1	41:42:43:44:45:46:47:48:49:50:51	16:18856751-18856973;16:18853530-18853776;16:18852887-18853116;16:18851020-18851268;16:18849873-18850011;16:18849679-18849788;16:18849336-18849554;16:18848575-18848765;16:18847682-18847854;16:18847255-18847534;16:18846214-18846486	1 day, 16:52:00	1	1	1	1	0,98	1	0	0	0,0331	0,317	0,0144	0,166
multi_exon_skipping	ACTR1A	08:09:10	10:104241758-104241932;10:104241594-104241655;10:104240889-104240929	07:11:00	0,98	0,98	0,99	1	1	1	-0,02	0,02	1,59e-07	2,07e-05	3,56e-08	7,63e-06
multi_exon_skipping	HNRNPH1	05:06:07	5:179046270-179046408;5:179045146-179045324;5:179044990-179045061	04:08:00	0,93	0,96	0,96	0,99	0,99	1	-0,04	0,04	1,52e-62	1,06e-58	0	0
multi_exon_skipping	LASS5	06:07:00	12:50532350-50532400;12:50531511-50531603	05:08:00	1	1	1	0,98	0,99	0,99	0,01	0,01	0,0145	0,197	0,00515	0,0906
multi_exon_skipping	PHPT1	03:04:00	9:139744465-139744589;9:139744958-139745012	02:05:00	0,98	0,98	0,95	1	1	1	-0,02	0,02	1,26e-05	0,000915	0,000459	0,0169
multi_exon_skipping	TM9SF4	03:04:00	20:30723877-30723980;20:30724680-30724800	02:05:00	0,9	0,97	0,9	0,96	0,99	0,96	-0,06	0,06	0,00934	0,146	0,00894	0,127
multi_exon_skipping	C3orf1	02:03:04	3:119219542-119219707;3:119222379-119222467;3:119222801-119222868	01:05:00	0,97	0,97	0,96	0,97	0,99	1	-0,02	0,02	0,00108	0,0314	0,000626	0,0214
multi_exon_skipping	TM9SF4	02:03:04	20:30720816-30720929;20:30723877-30723980;20:30724680-30724800	01:05:00	0,96	1	0,97	0,99	1	1	-0,03	0,03	0,0469	0,388	0,0225	0,206
multi_exon_skipping	ARIH2	5:6:7:8	3:48982569-48982614;3:48986499-48986529;3:48999045-48999112;3:49002352-49002415	04:09:00	0,96	1	1	1	1	1	0	0	0,016	0,207	0,0025	0,0569
multi_exon_skipping	NEK9	11:12:00	14:75574046-75574190;14:75573205-75573405	10:13:00	0,98	0,99	0,99	1	1	1	-0,01	0,01	0,00313	0,0677	0,00233	0,0538
multi_exon_skipping	DDX52	14:15:00	17:35981172-35981322;17:35980918-35980993	13:16:00	0,99	1	0,99	1	1	1	-0,01	0,01	0,0156	0,205	0,0517	0,322
multi_exon_skipping	FKBP10	06:07:00	17:39975782-39975927;17:39976093-39976275	05:08:00	0,91	0,82	0,91	0,97	0,97	0,93	-0,06	0,06	7,62e-12	2,65e-09	1,16e-05	0,001
multi_exon_skipping	WDR35	11:12:00	2:20162056-20162088;2:20160315-20160375	10:13:00	0,59	0,47	0,62	0,9	0,87	0,92	-0,32	0,32	1,35e-12	5,28e-10	4,15e-13	3,04e-10
multi_exon_skipping	UBXN4	03:04:00	2:136511109-136511137;2:136511729-136511847	02:05:00	0,94	0,98	1	1	0,98	0,99	-0,01	0,01	0,0213	0,249	0,0115	0,147
multi_exon_skipping	CLPTM1	02:03:00	19:45458267-45458342;19:45458599-45458724	01:04:00	1	1	1	1	0,94	0,92	0,06	0,06	0,0459	0,384	0,015	0,168
multi_exon_skipping	EIF3E	2:3:4:5:6	8:109254341-109255062;8:109254028-109254142;8:109252187-109252304;8:109248390-109248432;8:109247227-109247331	01:07:00	0,99	0,99	0,99	0,99	0,99	0,99	0	0	0,0299	0,309	0,0337	0,257
multi_exon_skipping	FIGNL1	02:03:04	7:50516816-50517421;7:50515879-50515987;7:50515666-50515682	01:05:00	0,79	0,87	0,92	1	0,89	1	-0,13	0,13	0,0224	0,257	0,0129	0,156
multi_exon_skipping	GOLIM4	06:07:00	3:167759180-167759262;3:167758574-167758657	05:08:00	1	1	0,97	1	1	1	0	0	0,00516	0,0982	0,0294	0,238
multi_exon_skipping	ATP5C1	3:4:5:6:7:8	10:7839010-7839141;10:7840953-7841157;10:7841735-7841878;10:7841990-7842054;10:7844233-7844388;10:7844721-7844817	02:09:00	0,99	1	1	1	1	1	0	0	0,00249	0,0572	0,00105	0,0304
multi_exon_skipping	FAM113A	04:05:00	20:2819838-2819917;20:2819490-2819728	03:06:00	0,99	0,99	1	1	1	1	-0,01	0,01	0,0263	0,284	0,0528	0,325
multi_exon_skipping	POLD2	3:4:5:6:7:8:9:10	7:44157542-44157663;7:44157218-44157341;7:44156732-44156846;7:44156416-44156614;7:44156029-44156109;7:44155714-44155871;7:44155365-44155492;7:44154894-44154995	02:11:00	0,99	1	1	1	1	1	0	0	0,0173	0,217	0,0519	0,322
multi_exon_skipping	EIF3I	09:10:00	1:32694328-32694417;1:32694736-32694809	08:11:00	1	1	1	1	1	1	0	0	0,0298	0,308	0,105	0,393
multi_exon_skipping	NDST2	05:06:00	10:75566415-75566569;10:75566047-75566232	04:07:00	0,97	0,95	0,95	1	1	1	-0,05	0,05	0,00542	0,102	0,0311	0,245
multi_exon_skipping	U2AF1	03:04:00	21:44521476-44521542;21:44520563-44520629	02:05:00	0,98	1	1	1	1	1	0	0	0,00178	0,0451	0,0123	0,152
multi_exon_skipping	UBXN11	05:06:00	1:26628185-26628213;1:26627417-26627544	04:07:00	0,78	0,7	0,68	0,83	0,95	0,9	-0,2	0,2	0,000162	0,00715	7,37e-05	0,00426
multi_exon_skipping	EXOSC9	11:12:13	4:122736505-122736558;4:122737299-122737349;4:122737524-122737602	10:14:00	0,82	0,75	0,85	0,99	0,9	0,95	-0,13	0,13	5,41e-09	1,04e-06	1,45e-05	0,00121
multi_exon_skipping	CDKN3	4:5:6:7	14:54875454-54875507;14:54878199-54878424;14:54880324-54880937;14:54882617-54882648	03:08:00	0,99	0,99	0,97	1	1	1	-0,01	0,01	0,00877	0,139	0,00432	0,0817
multi_exon_skipping	C20orf96	09:10:00	20:257434-257520;20:256609-256727	08:11:00	0,87	1	0,97	1	1	1	-0,03	0,03	0,00172	0,0442	0,0124	0,152
multi_exon_skipping	EIF3E	04:05:06	8:109252187-109252304;8:109248390-109248432;8:109247227-109247331	03:07:00	1	1	1	1	1	1	0	0	0,0112	0,165	0,0629	0,354
multi_exon_skipping	GPR125	14:15:16:17:18:19	4:22422509-22422712;4:22415817-22416229;4:22415224-22415437;4:22414805-22415013;4:22404298-22404422;4:22403054-22403177	13:20:00	1	0,94	0,94	1	1	1	-0,06	0,06	0,00252	0,0576	0,000453	0,0167
multi_exon_skipping	RBM5	11:12:00	3:50144200-50144297;3:50144451-50144524	10:13:00	0,98	0,98	0,99	1	1	1	-0,02	0,02	0,00453	0,0886	0,0355	0,264
multi_exon_skipping	UBE2F	4:5:6:7:8:9:10:11	2:238882291-238882389;2:238896605-238896634;2:238903386-238903451;2:238912010-238912169;2:238925208-238925275;2:238933983-238934053;2:238939197-238939254;2:238940863-238940895	03:12:00	0,98	0,99	0,98	1	1	1	-0,02	0,02	0,0306	0,31	0,00361	0,0723
multi_exon_skipping	GPR175	8:9:10:11	3:127294783-127294893;3:127294592-127294652;3:127294246-127294348;3:127294028-127294108	07:12:00	0,88	0,98	0,94	1	1	1	-0,06	0,06	7,62e-05	0,00386	0,00157	0,0407
multi_exon_skipping	DOLPP1	04:05:00	9:131847302-131847386;9:131847486-131847585	03:06:00	0,94	0,84	0,92	0,98	0,98	1	-0,06	0,06	1,69e-09	3,68e-07	9,21e-10	3,02e-07
multi_exon_skipping	PITRM1	17:18:00	10:3190360-3190483;10:3190179-3190255	16:19:00	0,99	0,89	0,91	0,99	0,97	0,98	-0,07	0,07	0,00154	0,0408	0,00549	0,0939
multi_exon_skipping	CKB	04:05:06	14:103988155-103988287;14:103987600-103987771;14:103986806-103986929	03:07:00	1	1	1	1	1	1	0	0	0,031	0,31	0,0256	0,22
multi_exon_skipping	NDUFV1	07:08:00	11:67378719-67379040;11:67379368-67379449	06:09:00	0,98	0,98	0,97	1	1	1	-0,02	0,02	3,57e-15	2,21e-12	7,98e-13	5,43e-10
multi_exon_skipping	FURIN	12:13:00	15:91423097-91423214;15:91423324-91423503	11:14:00	0,92	0,97	1	1	1	1	-0,03	0,03	0,00368	0,0766	0,000397	0,0152
multi_exon_skipping	CSPP1	1 day, 6:31:00	8:68089915-68089961;8:68092098-68092161	1 day, 5:32:00	0,96	0,95	0,92	1	1	1	-0,05	0,05	1,22e-05	0,000894	1,21e-06	0,000155
multi_exon_skipping	CASK	19:20:00	X:41416285-41416353;X:41414853-41414888	18:21:00	1	0,96	0,92	1	1	1	-0,04	0,04	0,00389	0,0791	0,026	0,223
multi_exon_skipping	IVNS1ABP	06:07:08	1:185276621-185276794;1:185276146-185276271;1:185275617-185275757	05:09:00	1	0,98	0,98	1	1	1	-0,02	0,02	0,0299	0,309	0,115	0,393
multi_exon_skipping	NEDD1	3:4:5:6	12:97303530-97303673;12:97306501-97306595;12:97311399-97311515;12:97313763-97313903	02:07:00	0,99	0,99	0,96	1	1	1	-0,01	0,01	0,0029	0,064	0,0281	0,232
multi_exon_skipping	ACACA	2:3:4:5:6:7	17:35726311-35726430;17:35723886-35724003;17:35722384-35722691;17:35715942-35716059;17:35702210-35702339;17:35696764-35696810	01:08:00	1	1	1	1	0,82	1	0	0	0,0258	0,28	0,00815	0,12
multi_exon_skipping	TMEM48	2:3:4:5:6:7:8:9:10:11	1:54301173-54301293;1:54298163-54298264;1:54293672-54293846;1:54291471-54291609;1:54284644-54284752;1:54275368-54275419;1:54273329-54273464;1:54272098-54272190;1:54269601-54269682;1:54266366-54266521	01:12:00	1	1	0,99	1	1	1	0	0	0,0492	0,398	0,0184	0,187
multi_exon_skipping	MTIF2	08:09:10	2:55481177-55481337;2:55479613-55479789;2:55478757-55479060	07:11:00	0,98	1	0,96	1	1	0,99	-0,02	0,02	0,038	0,343	0,0121	0,15
multi_exon_skipping	AC012621.2	04:05:00	16:19543738-19543866;16:19547262-19548909	03:06:00	0,96	0,97	0,98	1	1	1	-0,03	0,03	0,00114	0,0327	0,000149	0,00732
multi_exon_skipping	ETFDH	02:03:04	4:159600442-159601236;4:159601619-159601759;4:159603347-159603576	01:05:00	1	1	1	1	0,93	0,95	0,05	0,05	0,00201	0,0488	0,000444	0,0165
multi_exon_skipping	BSCL2	08:09:00	11:62459848-62459945;11:62458752-62458893	07:10:00	0,89	0,93	0,91	1	0,99	1	-0,09	0,09	6,01e-11	1,66e-08	5,47e-10	1,9e-07
multi_exon_skipping	USP19	18:19:00	3:49149922-49150062;3:49149717-49149835	17:20:00	0,95	1	1	1	1	1	0	0	0,00322	0,0691	0,0263	0,224
multi_exon_skipping	CEP135	06:07:00	4:56825848-56825932;4:56830440-56830568	05:08:00	0,97	0,99	0,97	1	1	1	-0,03	0,03	0,00222	0,0524	0,000305	0,0127
multi_exon_skipping	TMEM145	03:04:00	19:42818603-42818680;19:42818765-42818851	02:05:00	0,95	0,95	1	1	1	1	-0,05	0,05	0,0469	0,388	0,0119	0,149
multi_exon_skipping	ATP6V0D1	3:4:5:6	16:67491467-67491554;16:67487447-67487618;16:67486141-67486263;16:67478431-67478609	01:07:00	0,85	1	0,95	1	1	0,96	-0,05	0,05	0,0187	0,228	0,0107	0,141
multi_exon_skipping	SUPT6H	1 day, 3:28:00	17:27017100-27017247;17:27017939-27018081	1 day, 2:29:00	1	0,99	0,99	1	1	1	-0,01	0,01	0,0242	0,27	0,00329	0,068
multi_exon_skipping	CNTROB	14:15:00	17:7850889-7851040;17:7851234-7851297	13:16:00	0,96	0,98	1	1	1	1	-0,02	0,02	0,000192	0,00828	0,00536	0,0923
multi_exon_skipping	CDKN3	06:07:00	14:54880324-54880937;14:54882617-54882648	05:08:00	0,66	0,77	0,74	0,87	0,92	0,95	-0,18	0,18	1,03e-19	1,15e-16	5,96e-10	2,05e-07
multi_exon_skipping	IDE	21:22:00	10:94240550-94240673;10:94239034-94239178	20:23:00	1	1	1	0,84	1	0,9	0,1	0,1	0,000746	0,0238	0,000203	0,00928
multi_exon_skipping	NCAPG2	15:16:00	7:158464206-158464358;7:158461088-158461184	14:18:00	0,99	0,98	0,99	1	1	1	-0,01	0,01	0,00841	0,136	0,00136	0,0368
multi_exon_skipping	BCS1L	03:04:05	2:219524760-219524968;2:219525030-219525144;2:219525662-219526030	02:06:00	0,98	0,97	0,98	0,96	0,99	0,86	0,01	0,01	0,0403	0,354	0,0282	0,232
multi_exon_skipping	PHB2	3:4:5:6	12:7078661-7078740;12:7077574-7077758;12:7077055-7077184;12:7076839-7076942	02:07:00	1	1	1	1	1	1	0	0	0,00821	0,134	0,0316	0,247
multi_exon_skipping	APLP1	14:15:16	19:36368984-36369010;19:36369486-36369556;19:36369792-36369854	13:17:00	0,95	1	0,94	1	1	1	-0,05	0,05	0,024	0,269	0,00564	0,096
multi_exon_skipping	ARRB2	13:14:00	17:4623688-4623767;17:4623845-4623935	12:15:00	0,95	0,94	0,98	1	1	1	-0,05	0,05	4,18e-11	1,23e-08	1,05e-11	5,39e-09
multi_exon_skipping	SCAMP1	07:08:00	5:77745757-77745857;5:77753613-77753774	06:09:00	0,79	0,79	0,76	0,92	0,87	0,86	-0,08	0,08	0,00621	0,112	0,0217	0,202
multi_exon_skipping	MAPK12	06:07:08	22:50695778-50696374;22:50695511-50695622;22:50695217-50695393	05:09:00	0,74	0,65	0,67	0,84	0,86	0,76	-0,17	0,17	2,56e-09	5,33e-07	0,00281	0,0616
multi_exon_skipping	ABHD14A	03:04:00	3:52012275-52012390;3:52014409-52014644	02:05:00	0,93	0,97	0,96	1	0,98	0,98	-0,03	0,03	0,0398	0,352	0,0307	0,243
multi_exon_skipping	PHC1	06:07:00	12:9074197-9074346;12:9075229-9075384	05:08:00	1	1	1	0,98	1	0,95	0,02	0,02	0,0202	0,241	0,00597	0,0995
multi_exon_skipping	CALM1	02:03:04	14:90864276-90864832;14:90865335-90865431;14:90866409-90866439	01:05:00	0,97	0,98	1	1	1	1	-0,02	0,02	0,000943	0,0286	0,00816	0,12
multi_exon_skipping	AP1AR	06:07:00	4:113184144-113184242;4:113186165-113186223	05:08:00	0,94	0,96	0,97	0,99	1	1	-0,04	0,04	3,76e-05	0,0022	1,72e-05	0,00138
multi_exon_skipping	GAK	1 day, 7:32:00	4:853150-853281;4:845538-845762	1 day, 6:33:00	0,86	0,98	0,91	1	0,96	1	-0,09	0,09	0,00721	0,124	0,00282	0,0618
multi_exon_skipping	PHF20	07:08:00	20:34435272-34435356;20:34446224-34446303	06:09:00	0,97	0,97	0,97	1	1	1	-0,03	0,03	0,00326	0,0697	0,000317	0,013
multi_exon_skipping	ZUFSP	07:08:00	6:116972735-116972900;6:116968622-116968773	06:09:00	0,98	0,98	0,98	1	1	0,99	-0,02	0,02	0,0393	0,349	0,0167	0,179
multi_exon_skipping	POLE	11:12:00	12:133252321-133252406;12:133251984-133252103	10:13:00	0,99	1	0,99	1	1	1	-0,01	0,01	0,0173	0,217	0,077	0,387
multi_exon_skipping	GLUD1	02:03:04	10:88853690-88853844;10:88852339-88852411;10:88849319-88851380	01:05:00	0,04	0,02	0,04	0,01	0,01	0,02	0,02	0,02	0,0165	0,21	0,0156	0,171
multi_exon_skipping	HUWE1	69:70	X:53573665-53573786;X:53573397-53573553	68:71	0,99	0,99	0,99	1	1	1	-0,01	0,01	0,00184	0,0465	0,0224	0,205
multi_exon_skipping	CHD2	05:06:00	15:93447703-93448238;15:93467551-93467782	04:07:00	0,9	0,96	1	1	1	1	-0,04	0,04	0,0106	0,159	0,103	0,393
multi_exon_skipping	EDC4	1 day, 3:28:00	16:67916582-67916768;16:67916861-67917080	1 day, 2:29:00	0,98	0,96	0,97	1	1	1	-0,03	0,03	0,000114	0,0054	0,0022	0,0516
multi_exon_skipping	ILF2	11:12:00	1:153635691-153635752;1:153635495-153635609	10:13:00	0,99	0,99	0,99	1	1	1	-0,01	0,01	5,42e-13	2,3e-10	5,26e-10	1,86e-07
multi_exon_skipping	POMT2	06:07:00	14:77767433-77767592;14:77765798-77765904	05:08:00	0,96	0,95	1	0,99	1	1	-0,04	0,04	0,0345	0,324	0,0174	0,183
multi_exon_skipping	GAPDH	04:05:00	12:6644468-6644635;12:6645660-6645759	03:06:00	1	1	1	1	1	1	0	0	0,0437	0,372	0,109	0,393
multi_exon_skipping	MPHOSPH9	04:05:00	12:123710835-123710898;12:123707585-123707674	03:06:00	0,79	0,96	0,93	0,92	1	0,99	-0,06	0,06	0,000259	0,0105	9,81e-05	0,00528
multi_exon_skipping	ACADVL	08:09:00	17:7124243-7124377;17:7124857-7125001	07:10:00	1	0,99	1	1	1	1	0	0	0,0313	0,31	0,0774	0,388
multi_exon_skipping	CCNT2	05:06:07	2:135700182-135700244;2:135703459-135703545;2:135703671-135704035	04:08:00	0,96	0,95	0,95	1	1	0,99	-0,05	0,05	0,00169	0,0437	0,00042	0,0158
multi_exon_skipping	IDH3G	7:8:9:10	X:153053278-153053410;X:153052919-153053052;X:153052506-153052608;X:153052256-153052402	06:11:00	0,99	1	1	1	1	1	0	0	0,0489	0,396	0,139	0,398
multi_exon_skipping	MARS	14:15:00	12:57905791-57905886;12:57906019-57906136	13:16:00	0,98	1	1	1	1	1	0	0	4,29e-07	5,04e-05	7,29e-05	0,00426
multi_exon_skipping	KIF23	19:20:21	15:69732243-69732416;15:69732647-69732826;15:69733107-69733418	18:22:00	0,94	0,99	0,94	0,98	0,97	0,99	-0,04	0,04	0,0313	0,31	0,0141	0,164
multi_exon_skipping	RNF167	07:08:00	17:4846146-4846236;17:4846474-4846579	06:09:00	1	0,99	0,99	1	1	1	-0,01	0,01	0,0111	0,165	0,00311	0,0657
multi_exon_skipping	EML2	19:20:00	19:46122080-46122201;19:46120888-46120955	18:21:00	0,84	0,92	0,79	0,97	1	0,88	-0,13	0,13	0,00523	0,0992	0,00493	0,0882
multi_exon_skipping	HIF1A	12:13:00	14:62207223-62207345;14:62207473-62207906	11:14:00	0,98	0,98	0,99	1	0,99	1	-0,01	0,01	0,00169	0,0438	0,00181	0,045
multi_exon_skipping	EGLN1	04:06:00	1:231506308-231506444;1:231503315-231503382	03:07:00	0,99	1	0,98	1	1	1	-0,01	0,01	0,0405	0,354	0,0114	0,145
multi_exon_skipping	DDX19A	9:10:11:12	16:70399836-70400165;16:70400527-70400764;16:70404126-70404288;16:70405275-70405466	08:13:00	0,99	0,98	1	1	1	1	-0,01	0,01	0,0315	0,311	0,00486	0,0874
multi_exon_skipping	RNF10	03:04:00	12:120990302-120990501;12:120992521-120992611	02:05:00	1	1	1	1	0,99	0,99	0,01	0,01	0,0297	0,308	0,0207	0,199
multi_exon_skipping	RFC1	07:08:09	4:39328183-39328260;4:39324960-39325037;4:39322907-39322994	06:10:00	0,96	0,98	0,98	1	0,99	1	-0,02	0,02	4,42e-06	0,000386	3,61e-06	0,000377
multi_exon_skipping	NRXN3	20:21:00	14:80158516-80158605;14:80163973-80164280	19:22:00	1	1	1	0,88	1	0,89	0,11	0,11	0,0217	0,252	0,00572	0,097
multi_exon_skipping	JAG2	23:24:00	14:105612068-105612310;14:105611267-105611398	22:25:00	0,96	0,92	0,9	1	1	1	-0,08	0,08	0,0113	0,166	0,0753	0,384
multi_exon_skipping	NUP54	09:10:00	4:77052383-77052437;4:77051809-77051902	08:11:00	0,99	0,99	1	1	1	1	-0,01	0,01	0,0268	0,288	0,0947	0,393
multi_exon_skipping	SFRS12IP1	02:03:00	5:64060805-64060948;5:64050142-64050189	01:04:00	0,75	0,88	0,83	0,92	0,9	0,94	-0,09	0,09	0,00206	0,0495	0,000892	0,0271
multi_exon_skipping	RAN	02:03:00	12:131357129-131357174;12:131357381-131357465	01:04:00	1	1	1	1	1	1	0	0	0,000312	0,0121	0,000342	0,0136
multi_exon_skipping	PRPF38B	06:07:00	1:109239362-109240112;1:109240569-109240639	05:08:00	0,16	0,12	0,1	0,18	0,2	0,14	-0,06	0,06	0,0388	0,347	0,205	0,482
multi_exon_skipping	POLK	13:14:15	5:74882851-74882883;5:74886169-74886265;5:74889703-74889874	12:16:00	0,99	1	0,96	1	1	1	-0,01	0,01	0,0253	0,277	0,00628	0,102
multi_exon_skipping	TTLL5	14:15:16:17:18	14:76198499-76198576;14:76198681-76198762;14:76200332-76200393;14:76201538-76201632;14:76203909-76203950	13:19:00	0,85	0,93	0,88	1	1	1	-0,13	0,13	0,000468	0,0166	4,72e-05	0,00301
multi_exon_skipping	ATG13	17:18:19:20	11:46689323-46689437;11:46690049-46690126;11:46690344-46690460;11:46690954-46691082	16:21:00	1	1	0,96	1	1	1	0	0	0,0333	0,318	0,00607	0,1
multi_exon_skipping	CREB3	03:04:00	9:35733212-35733279;9:35733393-35733482	02:05:00	0,92	0,96	0,98	1	1	1	-0,04	0,04	2,98e-07	3,61e-05	0,000136	0,00688
multi_exon_skipping	TBC1D22B	12:13:14	6:37284479-37284606;6:37284887-37284982;6:37292038-37292354	11:15:00	0,98	0,91	1	1	1	1	-0,02	0,02	0,0444	0,376	0,00651	0,104
multi_exon_skipping	UBA5	03:04:00	3:132379584-132379892;3:132384667-132384712	02:05:00	1	0,91	0,92	1	1	1	-0,08	0,08	0,00875	0,139	0,00138	0,0372
multi_exon_skipping	FAM40A	06:07:00	1:110582017-110582137;1:110582446-110582559	05:08:00	0,94	0,95	0,91	1	1	1	-0,06	0,06	0,00693	0,121	0,000665	0,0223
multi_exon_skipping	CNOT3	11:12:00	19:54651883-54652270;19:54652355-54652478	10:13:00	1	0,96	0,99	1	1	1	-0,01	0,01	0,0313	0,31	0,00472	0,0857
multi_exon_skipping	C17orf53	4:5:6:7	17:42228329-42228412;17:42230005-42230145;17:42231921-42232032;17:42232221-42232306	03:08:00	0,93	0,92	0,88	1	1	1	-0,08	0,08	0,00402	0,081	0,000595	0,0208
multi_exon_skipping	MDM2	5:6:7:8:9	12:69208383-69208469;12:69210592-69210725;12:69214105-69214154;12:69218143-69218210;12:69218335-69218431	04:10:00	0,98	0,97	0,97	1	1	1	-0,03	0,03	7,18e-05	0,00367	0,00188	0,0462
multi_exon_skipping	HSD17B12	03:04:00	11:43775596-43775671;11:43776423-43777083	02:05:00	0,96	0,9	0,88	1	1	0,95	-0,1	0,1	0,0124	0,176	0,00531	0,0918
multi_exon_skipping	NT5C2	04:05:06	10:104913048-104913385;10:104899163-104899236;10:104871502-104871562	03:07:00	0,44	0,63	0,57	0,79	0,75	0,87	-0,22	0,22	0,00469	0,0911	0,00188	0,0462
multi_exon_skipping	SNX2	10:11:00	5:122151591-122151666;5:122152610-122152723	09:12:00	1	0,99	1	1	1	1	0	0	0,0125	0,178	0,00367	0,0732
multi_exon_skipping	EEF1D	03:04:00	8:144672778-144672908;8:144671161-144672264	02:05:00	0,98	0,95	0,97	0,91	0,86	0,88	0,1	0,1	0,0181	0,223	0,0146	0,167
multi_exon_skipping	CREB5	3:4:6:8	7:28449277-28450377;7:28452144-28452536;7:28527793-28527864;7:28534524-28534617	02:09:00	0,8	0,91	0,82	0,91	0,9	0,94	-0,09	0,09	0,0387	0,347	0,0723	0,377
multi_exon_skipping	RNF146	03:04:00	6:127603432-127603540;6:127607195-127607322	02:05:00	0,54	0,68	0,51	0,68	0,68	0,75	-0,15	0,15	0,0104	0,157	0,008	0,118
multi_exon_skipping	COPA	04:05:00	1:160305032-160305112;1:160303393-160303469	03:06:00	0,98	0,99	0,99	1	1	1	-0,01	0,01	7,06e-05	0,00362	0,00138	0,0372
multi_exon_skipping	B3GALNT2	07:08:00	1:235634164-235634274;1:235627775-235629031	06:10:00	0,98	0,96	0,92	0,98	1	1	-0,04	0,04	0,00314	0,0679	0,00129	0,0356
multi_exon_skipping	MAGED2	02:03:04	X:54834795-54834866;X:54835493-54835656;X:54835736-54835809	01:05:00	1	0,99	1	1	1	1	0	0	0,0428	0,367	0,116	0,393
multi_exon_skipping	POLR3C	14:15:00	1:145594945-145594994;1:145594039-145594188	13:16:00	0,96	1	1	1	1	1	0	0	0,0373	0,339	0,188	0,457
multi_exon_skipping	ERCC8	06:07:00	5:60203107-60203350;5:60200619-60200700	05:08:00	0,72	0,97	0,85	1	0,97	0,95	-0,12	0,12	0,000436	0,0158	0,000186	0,00871
multi_exon_skipping	CREB5	03:04:06	7:28449277-28450377;7:28452144-28452536;7:28527793-28527864	02:08:00	0,79	0,65	0,81	0,79	0,82	0,84	-0,03	0,03	0,0311	0,31	0,197	0,471
multi_exon_skipping	SLC12A7	10:11:12:13:14:15:16:17	5:1079513-1079611;5:1078816-1078873;5:1077948-1078122;5:1076809-1076927;5:1076253-1076351;5:1075486-1075605;5:1074682-1074786;5:1073748-1073916	09:18:00	0,7	1	0,86	1	1	1	-0,14	0,14	1,49e-05	0,00105	0,000969	0,0288
multi_exon_skipping	CEP192	12:13:14:15	18:13037236-13037300;18:13038369-13038578;18:13040829-13040955;18:13042203-13042333	11:16:00	0,85	0,85	0,87	0,92	1	0,9	-0,07	0,07	0,0208	0,246	0,0132	0,158
multi_exon_skipping	CIRBP	02:03:00	19:1270866-1271035;19:1271120-1271245	01:04:00	0,98	0,99	1	1	1	1	-0,01	0,01	1,7e-06	0,000166	4,65e-05	0,00298
multi_exon_skipping	DDX49	10:12:00	19:19035662-19035788;19:19037112-19037186	09:13:00	0,97	1	1	1	1	1	0	0	0,0124	0,177	0,00306	0,0652
multi_exon_skipping	C10orf84	05:06:00	10:120094908-120094938;10:120094626-120094725	04:07:00	0,99	0,99	0,99	1	1	1	-0,01	0,01	0,0154	0,204	0,0503	0,318
multi_exon_skipping	BIRC5	03:04:05	17:76212047-76212147;17:76212745-76212862;17:76218909-76219073	02:06:00	0,4	0,5	0,45	0,62	0,61	0,58	-0,15	0,15	0,000947	0,0286	0,000723	0,0235
multi_exon_skipping	RTN3	06:07:00	11:63519979-63520117;11:63520541-63520610	05:08:00	0,99	1	1	1	1	1	0	0	0,0322	0,312	0,0176	0,184
multi_exon_skipping	EPS15L1	20:21:22	19:16496982-16497042;19:16495940-16496022;19:16487933-16488065	19:23:00	0,98	0,99	0,98	1	1	1	-0,02	0,02	0,00941	0,147	0,00168	0,0427
multi_exon_skipping	KPNB1	18:19:00	17:45753775-45753857;17:45754386-45754493	17:20:00	0,99	1	0,99	1	1	1	-0,01	0,01	2,66e-05	0,00171	5,73e-06	0,000547
multi_exon_skipping	TFCP2	09:10:00	12:51497938-51497986;12:51497453-51497546	08:11:00	0,96	0,98	0,98	1	1	1	-0,02	0,02	0,000257	0,0104	8,72e-05	0,00481
multi_exon_skipping	TMEM59	02:03:00	1:54514323-54514355;1:54512940-54513045	01:04:00	0,92	0,96	0,96	0,98	0,96	1	-0,02	0,02	0,00618	0,112	0,00336	0,0691
multi_exon_skipping	ZW10	03:04:05	11:113631539-113631640;11:113631235-113631312;11:113630931-113631090	02:06:00	0,99	0,99	0,96	1	1	1	-0,01	0,01	0,0261	0,282	0,00641	0,104
multi_exon_skipping	TPD52L2	04:05:07	20:62507169-62507228;20:62514072-62514173;20:62518917-62518958	03:08:00	0,97	0,95	1	1	1	1	-0,03	0,03	0,0302	0,309	0,00363	0,0726
multi_exon_skipping	PEX16	04:05:00	11:45937254-45937387;11:45937019-45937119	03:06:00	1	0,82	0,92	1	1	1	-0,08	0,08	0,000733	0,0235	0,00662	0,105
multi_exon_skipping	RAD23A	04:05:06	19:13059311-13059366;19:13059500-13059627;19:13059895-13059973	03:07:00	1	1	1	1	1	1	0	0	0,021	0,247	0,0664	0,363
multi_exon_skipping	MLL5	06:07:00	7:104704475-104704563;7:104707174-104707254	05:08:00	0,89	1	0,87	1	1	0,98	-0,11	0,11	0,0116	0,17	0,00395	0,0765
multi_exon_skipping	TMEM175	03:04:00	4:941904-941942;4:942199-942403	02:05:00	1	0,79	1	1	1	1	0	0	0,00388	0,0791	0,0186	0,188
multi_exon_skipping	GIT1	17:18:00	17:27902830-27902916;17:27902648-27902721	16:19:00	0,95	1	0,94	1	1	1	-0,05	0,05	0,000896	0,0275	7,38e-05	0,00426
multi_exon_skipping	MRPL39	03:04:05	21:26976108-26976247;21:26973680-26973779;21:26972111-26972178	02:06:00	1	1	0,98	1	1	1	0	0	0,0153	0,204	0,00434	0,0818
multi_exon_skipping	SRM	06:07:00	1:11115838-11115983;1:11115019-11115141	05:08:00	0,99	1	0,99	1	1	1	-0,01	0,01	0,0269	0,289	0,0113	0,145
multi_exon_skipping	LARP1B	10:11:00	4:129029038-129030043;4:129035725-129035897	09:12:00	0,91	1	0,97	1	1	1	-0,03	0,03	0,015	0,202	0,0018	0,0448
multi_exon_skipping	POLB	2:3:4:5:6:7:8:9:10:11:12:13:14	8:42196530-42196587;8:42202471-42202537;8:42206534-42206608;8:42207525-42207583;8:42210037-42210086;8:42213034-42213085;8:42214687-42214741;8:42214838-42214910;8:42218603-42218720;8:42218813-42218883;8:42220130-42220216;8:42226789-42226853;8:42227367-42227506	01:15:00	0,96	0,99	0,99	1	1	1	-0,01	0,01	0,0039	0,0792	0,000489	0,0178
multi_exon_skipping	TOM1L2	13:14:00	17:17766045-17766162;17:17764790-17764865	11:16:00	0,93	1	0,9	1	1	1	-0,08	0,08	0,0147	0,199	0,00172	0,0433
multi_exon_skipping	FGFR1OP	2:3:4:5:6:7	6:167413548-167413601;6:167416681-167416735;6:167417211-167417299;6:167417752-167417889;6:167424301-167424381;6:167426996-167427055	01:08:00	0,99	0,99	0,99	1	1	1	-0,01	0,01	0,0347	0,324	0,00672	0,106
multi_exon_skipping	ST7	15:16:17	7:116774178-116774246;7:116776135-116776289;7:116778489-116778586	14:18:00	0,94	1	0,97	1	1	1	-0,03	0,03	0,0234	0,265	0,00308	0,0654
multi_exon_skipping	COASY	06:07:00	17:40716727-40716916;17:40717001-40717065	05:08:00	0,87	0,84	0,88	0,99	1	0,98	-0,12	0,12	8,6e-23	1,26e-19	2,93e-13	2,21e-10
multi_exon_skipping	ABCF3	2:3:4:5	3:183904295-183904442;3:183904584-183904663;3:183905185-183905231;3:183905452-183905549	01:06:00	0,96	1	1	1	1	1	0	0	0,031	0,31	0,00444	0,0827
multi_exon_skipping	GDI1	09:10:00	X:153670458-153670614;X:153670721-153670775	08:11:00	0,98	0,99	0,99	1	1	1	-0,01	0,01	7,44e-10	1,7e-07	6,68e-11	2,91e-08
multi_exon_skipping	KIF21A	1 day, 5:30:00	12:39711875-39712003;12:39709726-39709772	1 day, 4:31:00	0,2	0,15	0,15	0,09	0,11	0,05	0,06	0,06	0,0163	0,208	0,0316	0,247
multi_exon_skipping	ARHGAP44	19:20:00	17:12887848-12888225;17:12890418-12890469	18:21:00	0,79	0,71	0,67	0,89	0,93	0,87	-0,18	0,18	0,0204	0,242	0,0104	0,139
multi_exon_skipping	NCAPG	06:07:00	4:17818884-17819076;4:17819562-17819711	05:08:00	0,99	0,99	1	1	1	1	-0,01	0,01	0,0193	0,233	0,00415	0,0792
multi_exon_skipping	C1orf43	03:04:00	1:154186933-154187050;1:154185825-154186422	02:05:00	1	0,99	0,99	1	1	1	-0,01	0,01	0,00126	0,0351	0,00204	0,0489
multi_exon_skipping	PVRL2	08:09:00	19:45389194-45389257;19:45389390-45389476	07:10:00	0,97	0,88	1	1	1	0,98	-0,03	0,03	0,0107	0,16	0,00767	0,115
multi_exon_skipping	TRAIP	05:06:00	3:49881234-49881361;3:49879886-49879980	04:07:00	0,96	0,97	0,99	1	1	1	-0,03	0,03	0,0253	0,277	0,00608	0,1
multi_exon_skipping	HUWE1	71:72:73	X:53571990-53572122;X:53571521-53571723;X:53570802-53570929	70:74	0,89	0,85	0,84	0,96	0,99	0,97	-0,12	0,12	5,26e-22	6,97e-19	2,89e-11	1,38e-08
multi_exon_skipping	PUM2	10:11:00	2:20494137-20494279;2:20490413-20490551	09:12:00	0,99	0,96	0,98	1	1	1	-0,02	0,02	0,0156	0,205	0,00226	0,0527
multi_exon_skipping	ATG4A	03:04:00	X:107370023-107370324;X:107372011-107372082	02:05:00	0,69	0,77	0,58	1	1	1	-0,31	0,31	8,96e-06	0,000687	3,21e-07	5e-05
multi_exon_skipping	SMPD4	11:12:13:14	2:130918759-130918845;2:130915757-130915838;2:130914824-130914969;2:130914158-130914386	10:15:00	0,83	0,81	0,79	1	0,95	0,97	-0,16	0,16	5,59e-08	8,32e-06	3,21e-06	0,000337
multi_exon_skipping	C2orf60	04:05:06	2:200804812-200804856;2:200803656-200803793;2:200801128-200801215	03:07:00	0,98	0,96	0,97	1	1	1	-0,03	0,03	0,0322	0,312	0,00531	0,0918
multi_exon_skipping	EEFSEC	03:04:00	3:127980971-127981067;3:127983460-127983624	02:05:00	0,91	0,92	0,94	0,98	0,98	0,98	-0,06	0,06	0,00657	0,116	0,00255	0,0574
multi_exon_skipping	RBM10	8:9:10:11:12	X:47038502-47038562;X:47038718-47038894;X:47039279-47039439;X:47039611-47039708;X:47039818-47039905	07:13:00	0,85	0,9	0,79	0,96	0,98	0,96	-0,11	0,11	1,37e-12	5,28e-10	2,43e-07	3,9e-05
multi_exon_skipping	RBM23	06:07:00	14:23374815-23374868;14:23374545-23374662	05:08:00	0,98	0,99	1	1	1	1	-0,01	0,01	0,00768	0,128	0,0289	0,235
multi_exon_skipping	STXBP4	10:11:00	17:53108529-53108625;17:53111529-53111620	09:12:00	0,95	0,97	0,95	1	1	1	-0,05	0,05	0,0298	0,308	0,00348	0,0707
multi_exon_skipping	NOL10	02:03:00	2:10824693-10824738;2:10822097-10822195	01:04:00	1	1	1	1	1	0,97	0	0	0,0389	0,348	0,015	0,168
multi_exon_skipping	DTNA	03:04:00	18:32259432-32259556;18:32290196-32290409	01:05:00	0,85	0,79	0,92	1	1	0,95	-0,15	0,15	0,00124	0,0348	0,00092	0,0277
multi_exon_skipping	KAT2A	8:9:10:11	17:40269925-40270035;17:40269696-40269832;17:40269406-40269614;17:40269053-40269179	07:12:00	1	1	0,99	1	1	1	0	0	0,0301	0,309	0,0708	0,374
multi_exon_skipping	RRN3	14:15:16:17:20	16:15166807-15166937;16:15164978-15165108;16:15163927-15164111;16:15162025-15162134;16:15159076-15159228	13:22:00	0,98	0,97	1	1	1	1	-0,02	0,02	0,0108	0,161	0,0021	0,05
multi_exon_skipping	ZC3H11A	02:03:00	1:203765421-203765729;1:203770703-203772144	01:06:00	1	0,99	0,99	1	1	1	-0,01	0,01	0,0323	0,312	0,0994	0,393
multi_exon_skipping	ATG4B	11:12:13:14	2:242607558-242607636;2:242607955-242608100;2:242610141-242610197;2:242610727-242610856	10:15:00	0,96	0,96	0,94	1	1	1	-0,04	0,04	5,04e-08	7,71e-06	6,22e-06	0,000577
multi_exon_skipping	RBM6	1 day, 18:43:00	3:50147812-50147896;3:50148112-50148203	1 day, 17:44:00	0,99	0,97	0,98	1	0,99	0,99	-0,01	0,01	0,00945	0,147	0,0158	0,172
multi_exon_skipping	NAF1	08:09:00	4:164058351-164058402;4:164056178-164057472	07:10:00	0,93	1	1	1	1	1	0	0	0,0309	0,31	0,00436	0,082
multi_exon_skipping	PRKACA	02:05:00	19:14224946-14225130;19:14218160-14218221	01:06:00	0,93	0,91	0,95	1	0,96	1	-0,07	0,07	0,0116	0,169	0,004	0,077
multi_exon_skipping	LGMN	08:09:10	14:93180721-93180796;14:93180168-93180230;14:93179150-93179216	07:11:00	0,99	0,99	0,98	1	1	1	-0,01	0,01	5,38e-05	0,00289	0,00153	0,04
multi_exon_skipping	SFRS11	04:05:00	1:70694893-70695717;1:70696240-70696301	03:06:00	0,06	0,04	0,04	0,13	0,1	0,09	-0,05	0,05	1,06e-11	3,59e-09	7,5e-12	4,15e-09
multi_exon_skipping	TMEM106C	3:4:5:6:7	12:48359065-48359128;12:48359621-48359780;12:48359872-48360012;12:48360466-48360515;12:48360991-48361044	02:08:00	0,93	0,97	0,97	0,96	0,98	0,99	-0,01	0,01	0,000871	0,027	0,00641	0,104
multi_exon_skipping	TAF6	06:07:00	7:99711239-99711392;7:99710972-99711028	05:08:00	0,91	0,91	0,96	0,98	0,99	1	-0,08	0,08	3,01e-06	0,000274	1,41e-06	0,000174
multi_exon_skipping	ABCF3	04:05:00	3:183905185-183905231;3:183905452-183905549	03:06:00	0,99	0,98	0,95	1	1	1	-0,02	0,02	0,000235	0,00972	2,27e-05	0,00172
multi_exon_skipping	SLC29A1	10:11:00	6:44198084-44198218;6:44198305-44198402	09:12:00	1	1	0,99	1	1	1	0	0	0,036	0,332	0,0829	0,393
multi_exon_skipping	DGKA	15:16:00	12:56334408-56334506;12:56334681-56334764	14:17:00	0,89	1	1	1	1	1	0	0	0,0435	0,371	0,0112	0,145
multi_exon_skipping	ZNF420	03:04:05	19:37579941-37580029;19:37581897-37582023;19:37618030-37619304	02:06:00	1	1	1	0,8	1	1	0	0	0,0484	0,395	0,0156	0,172
multi_exon_skipping	PPFIA1	16:17:18	11:70189775-70189998;11:70194295-70194526;11:70197100-70197129	15:19:00	1	0,97	0,93	1	1	1	-0,03	0,03	0,0196	0,235	0,00365	0,0729
multi_exon_skipping	LYRM1	05:06:00	16:20922505-20922586;16:20926878-20927036	04:07:00	0,65	0,79	0,81	0,85	0,93	0,92	-0,13	0,13	0,000388	0,0145	0,00127	0,0351
multi_exon_skipping	SYMPK	1 day, 2:27:00	19:46320056-46320232;19:46319740-46319835	1 day, 1:28:00	0,99	0,97	0,99	0,99	1	1	-0,01	0,01	0,0381	0,343	0,0202	0,196
multi_exon_skipping	CCT3	05:06:00	1:156304659-156304709;1:156304504-156304566	04:07:00	0,99	0,99	0,99	1	1	1	-0,01	0,01	8,84e-08	1,24e-05	2,63e-05	0,00192
multi_exon_skipping	RCBTB1	6:7:8:9:10	13:50129651-50129809;13:50126314-50126421;13:50125462-50125604;13:50123594-50123784;13:50120633-50121307	05:11:00	0,96	1	0,96	1	1	1	-0,04	0,04	0,0459	0,384	0,0121	0,15
multi_exon_skipping	POMT1	5:6:7:8	9:134382738-134382901;9:134384298-134384409;9:134385130-134385195;9:134385290-134385449	04:09:00	0,99	0,97	0,98	1	1	1	-0,02	0,02	0,0114	0,167	0,00254	0,0573
multi_exon_skipping	C14orf17	02:03:04	14:19923013-19923123;14:19921591-19921738;14:19921359-19921470	01:05:00	1	1	1	0,89	0,92	0,91	0,09	0,09	0,0365	0,334	0,00952	0,132
multi_exon_skipping	CAMK2G	16:17:18	10:75587847-75587879;10:75585037-75585105;10:75583798-75583842	15:19:00	0,95	0,99	0,95	1	0,99	1	-0,05	0,05	0,0028	0,0624	0,0012	0,0336
multi_exon_skipping	PIGG	03:04:00	4:494890-494959;4:495386-496118	02:05:00	0,08	0,05	0,06	0,04	0,02	0,03	0,03	0,03	0,0383	0,345	0,0353	0,264
multi_exon_skipping	SARS	05:06:00	1:109773500-109773643;1:109774253-109774408	04:07:00	1	1	0,99	1	1	1	0	0	0,0187	0,228	0,0413	0,287
multi_exon_skipping	TTYH3	3:4:5:6:7:8:9:10:11:12:13	7:2686776-2686887;7:2687052-2687272;7:2687593-2687688;7:2689201-2689273;7:2689547-2689622;7:2691821-2691876;7:2692552-2692644;7:2695726-2695818;7:2696032-2696168;7:2697920-2698093;7:2698574-2698649	02:14:00	0,94	1	1	1	1	1	0	0	0,0188	0,229	0,0668	0,364
multi_exon_skipping	C9orf78	03:04:00	9:132595937-132595988;9:132595726-132595796	02:05:00	1	0,98	0,99	1	1	1	-0,01	0,01	0,00656	0,116	0,0369	0,27
multi_exon_skipping	BMI1	12:13:00	10:22616524-22616579;10:22616671-22616721	11:14:00	0,98	0,98	0,98	1	1	1	-0,02	0,02	1,41e-06	0,000143	4,62e-05	0,00297
multi_exon_skipping	CLCN2	06:07:00	3:184075567-184075644;3:184075408-184075486	05:08:00	0,72	0,79	0,86	0,88	1	0,9	-0,11	0,11	0,00816	0,133	0,00813	0,12
multi_exon_skipping	GOLIM4	07:08:00	3:167758574-167758657;3:167754624-167754782	06:09:00	0,95	0,97	0,99	0,99	1	1	-0,03	0,03	4,42e-05	0,00252	5,77e-05	0,0035
multi_exon_skipping	ATP6V1H	09:10:11	8:54723724-54723777;8:54714359-54714456;8:54708207-54708399	08:12:00	0,99	0,97	1	1	1	1	-0,01	0,01	0,0437	0,372	0,012	0,15
multi_exon_skipping	FEZ2	04:05:00	2:36810496-36810612;2:36808648-36808733	03:06:00	0,84	0,93	0,94	1	0,92	1	-0,07	0,07	0,0136	0,187	0,0109	0,142
multi_exon_skipping	NAE1	06:07:00	16:66857432-66857503;16:66857130-66857209	05:08:00	0,98	1	1	1	1	1	0	0	0,0384	0,346	0,0147	0,167
multi_exon_skipping	VPS26A	03:04:05	10:70893288-70893393;10:70915568-70915643;10:70916763-70916919	02:06:00	0,94	0,99	1	0,99	1	1	-0,01	0,01	0,00185	0,0466	0,000477	0,0175
multi_exon_skipping	KLC2	04:05:00	11:66029213-66029443;11:66029594-66029663	03:06:00	0,93	0,98	0,99	0,99	0,99	1	-0,01	0,01	0,0363	0,333	0,0194	0,192
multi_exon_skipping	NPM1	3:4:5:6:7:8:9	5:170817055-170817134;5:170818309-170818428;5:170818710-170818803;5:170819714-170819820;5:170819918-170819982;5:170827157-170827214;5:170827843-170827929	02:10:00	1	1	1	1	1	1	0	0	3,29e-12	1,2e-09	7,6e-12	4,15e-09
multi_exon_skipping	TMEM214	10:11:00	2:27261014-27261109;2:27261352-27261400	09:12:00	0,94	0,89	0,88	0,99	1	0,97	-0,1	0,1	6,25e-10	1,46e-07	2,34e-10	8,79e-08
multi_exon_skipping	IQGAP3	17:18:19:20	1:156518373-156518540;1:156518140-156518279;1:156517865-156518035;1:156514181-156514264	16:21:00	0,98	0,99	0,99	1	1	1	-0,01	0,01	0,0155	0,205	0,0506	0,318
multi_exon_skipping	PFDN5	03:04:00	12:53690028-53690059;12:53690214-53691708	02:05:00	1	0,99	0,99	1	1	1	-0,01	0,01	6,05e-07	6,79e-05	3,99e-07	6,04e-05
multi_exon_skipping	C6orf125	02:03:00	6:33678472-33678628;6:33677356-33677540	01:04:00	0,04	0,06	0,06	0,03	0,04	0,05	0,02	0,02	0,027	0,289	0,15	0,407
multi_exon_skipping	PAFAH1B1	03:04:00	17:2568666-2568750;17:2569310-2569384	02:05:00	0,98	0,98	1	1	1	1	-0,02	0,02	0,000472	0,0167	0,0104	0,138
multi_exon_skipping	BBS4	11:12:00	15:73020281-73020335;15:73021957-73022025	10:13:00	0,91	0,95	0,94	0,97	0,97	0,95	-0,02	0,02	0,0337	0,32	0,0384	0,276
multi_exon_skipping	CDC25C	10:11:00	5:137626328-137626429;5:137625190-137625252	09:12:00	0,97	0,99	0,99	1	1	1	-0,01	0,01	0,0321	0,312	0,00524	0,0913
multi_exon_skipping	BRSK1	16:17:00	19:55815418-55815478;19:55815919-55816288	15:18:00	0,9	1	0,97	1	1	1	-0,03	0,03	0,0467	0,387	0,0122	0,151
multi_exon_skipping	NUP43	03:04:00	6:150064774-150064851;6:150063526-150063706	02:05:00	0,99	1	1	1	1	1	0	0	0,0152	0,203	0,0652	0,36
multi_exon_skipping	THOC2	1 day, 6:31:32	X:122756609-122756711;X:122755008-122755438;X:122754226-122754816	1 day, 5:33:00	1	1	0,99	1	1	1	0	0	0,0169	0,212	0,00351	0,0711
multi_exon_skipping	FAM49B	06:07:08	8:130908918-130909100;8:130892622-130892704;8:130891635-130891719	05:09:00	0,54	0,69	0,68	0,76	0,79	0,85	-0,11	0,11	4,14e-05	0,00237	0,00108	0,031
multi_exon_skipping	PEX7	4:5:6:7:8:9	6:137166753-137166830;6:137167211-137167319;6:137187765-137187871;6:137191028-137191141;6:137191870-137191977;6:137193336-137193391	03:10:00	0,95	0,9	0,97	1	1	0,96	-0,05	0,05	0,00128	0,0354	0,00108	0,0311
multi_exon_skipping	UQCC	06:07:00	20:33961987-33962059;20:33954360-33954417	05:08:00	0,97	0,97	0,97	0,98	0,99	0,98	-0,02	0,02	0,0271	0,289	0,0169	0,18
multi_exon_skipping	DMPK	14:15:00	19:46274608-46274654;19:46274229-46274318	13:16:00	0,72	0,72	0,6	0,92	0,9	0,9	-0,18	0,18	6,15e-08	9,08e-06	2,16e-08	4,94e-06
multi_exon_skipping	IDH3G	2:3:4:5	X:153057702-153057837;X:153056251-153056763;X:153055650-153055747;X:153055167-153055279	01:06:00	0,96	1	0,95	1	1	1	-0,04	0,04	0,00273	0,0613	0,0193	0,192
multi_exon_skipping	STAT3	16:17:00	17:40476981-40477079;17:40476729-40476864	15:18:00	0,94	0,95	0,93	1	1	0,98	-0,06	0,06	8,11e-05	0,00408	3,3e-05	0,00231
multi_exon_skipping	UBE2F	18:19:00	2:238977938-238978118;2:238982424-238982488	17:20:00	0,97	0,94	0,99	1	1	1	-0,03	0,03	0,0161	0,207	0,00237	0,0544
multi_exon_skipping	SCARF2	2:3:4:5	22:20786217-20786275;22:20786032-20786133;22:20785305-20785824;22:20784977-20785195	01:06:00	0,98	0,91	0,95	1	1	1	-0,05	0,05	0,00743	0,126	0,041	0,286
multi_exon_skipping	VPS29	02:03:00	12:110937262-110937354;12:110936625-110936664	01:04:00	0,47	0,41	0,45	0,38	0,36	0,39	0,07	0,07	0,0399	0,353	0,181	0,449
multi_exon_skipping	MPHOSPH9	21:22:00	12:123647561-123647681;12:123646662-123646765	20:23:00	0,99	0,99	0,99	1	1	1	-0,01	0,01	0,000952	0,0287	0,00582	0,0982
multi_exon_skipping	SHMT2	09:10:00	12:57626487-57626722;12:57626954-57627128	08:11:00	1	1	1	1	1	1	0	0	0,00178	0,0451	0,00836	0,121
multi_exon_skipping	MARCH5	03:04:05	10:94100430-94100560;10:94109106-94109289;10:94109428-94109594	02:06:00	0,99	0,98	0,99	1	1	1	-0,01	0,01	0,00198	0,0483	0,0114	0,145
multi_exon_skipping	C3orf1	03:04:05	3:119222379-119222467;3:119222801-119222868;3:119232488-119232566	02:06:00	0,98	0,98	0,97	0,99	0,99	0,99	-0,02	0,02	0,000247	0,0101	0,000158	0,0077
multi_exon_skipping	DDB1	10:11:00	11:61093083-61093180;11:61091710-61091859	09:12:00	0,97	0,99	0,98	1	1	0,99	-0,02	0,02	0,0192	0,232	0,0107	0,141
multi_exon_skipping	TRPT1	03:04:00	11:63992971-63993052;11:63992267-63992442	02:05:00	0,92	0,98	0,87	0,97	1	1	-0,08	0,08	0,00272	0,0612	0,00262	0,0586
multi_exon_skipping	ZNF318	08:09:10	6:43309850-43309949;6:43308528-43308646;6:43303808-43308240	07:11:00	0,97	0,97	1	0,98	0,84	0,92	0,05	0,05	0,0103	0,157	0,00969	0,133
multi_exon_skipping	ULK1	22:23:00	12:132401956-132402099;12:132403042-132403226	21:24:00	0,89	0,91	0,88	1	1	1	-0,11	0,11	8,76e-05	0,00437	0,00258	0,0578
multi_exon_skipping	GZF1	06:07:00	20:23350221-23350378;20:23350501-23350613	05:08:00	0,59	0,71	0,85	0,9	1	0,86	-0,2	0,2	0,000569	0,0191	0,000937	0,0281
multi_exon_skipping	SHC2	10:11:12:13:14	19:436630-436683;19:436380-436431;19:436165-436291;19:434709-434865;19:430684-430747	09:16:00	1	0,88	0,88	1	1	0,96	-0,13	0,13	0,00229	0,0535	0,00281	0,0616
multi_exon_skipping	HJURP	04:05:06	2:234758409-234758505;2:234756043-234756107;2:234754374-234754466	03:07:00	0,96	0,98	0,99	1	1	1	-0,02	0,02	0,00832	0,135	0,00125	0,0346
multi_exon_skipping	FUBP3	18:19:00	9:133507589-133507665;9:133510054-133510125	17:20:00	0,93	0,96	0,98	1	1	1	-0,04	0,04	9,97e-08	1,38e-05	1,03e-05	0,000917
multi_exon_skipping	HNRNPA1	05:06:00	12:54676178-54676270;12:54676357-54676453	04:07:00	0,96	0,96	0,96	0,97	0,96	0,97	-0,01	0,01	1,16e-05	0,000857	0,245	0,524
multi_exon_skipping	RBM39	03:04:05	20:34328447-34328519;20:34326890-34326939;20:34322108-34322179	02:06:00	1	1	0,99	1	1	1	0	0	0,0337	0,32	0,147	0,405
multi_exon_skipping	SARNP	14:15:00	12:56184351-56184376;12:56182859-56182927	13:16:00	1	0,99	1	1	1	1	0	0	0,0317	0,311	0,0948	0,393
multi_exon_skipping	KATNB1	09:10:00	16:57786442-57786513;16:57786690-57786840	08:11:00	0,93	0,98	0,97	1	1	1	-0,03	0,03	0,00101	0,0299	0,00722	0,11
multi_exon_skipping	ECSIT	02:03:00	19:11639560-11639680;19:11629890-11630008	01:04:00	0,86	0,85	0,82	0,83	0,62	0,73	0,12	0,12	0,0276	0,293	0,114	0,393
multi_exon_skipping	NUP85	07:08:09	17:73214280-73214401;17:73221198-73221332;17:73221437-73221559	06:10:00	0,97	0,98	0,99	1	1	0,99	-0,02	0,02	0,0068	0,119	0,0046	0,0844
multi_exon_skipping	RNF167	08:09:00	17:4846474-4846579;17:4846721-4846814	07:10:00	0,93	0,92	0,96	0,97	0,98	0,98	-0,05	0,05	6,09e-07	6,81e-05	1,97e-05	0,00154
multi_exon_skipping	NFKB1	05:06:00	4:103455002-103455042;4:103459015-103459113	04:07:00	0,95	0,96	1	1	1	1	-0,04	0,04	0,0396	0,351	0,00408	0,078
multi_exon_skipping	FOXP1	1 day, 3:28:00	3:71021706-71021827;3:71021162-71021331	1 day, 2:29:00	1	0,82	1	1	1	1	0	0	0,0123	0,176	0,0611	0,35
multi_exon_skipping	CSGALNACT2	3:4:5:6:7	10:43654163-43654379;10:43655942-43656043;10:43657648-43657765;10:43659314-43659492;10:43662452-43662546	02:08:00	1	1	1	0,94	1	0,98	0,02	0,02	0,0143	0,194	0,105	0,393
multi_exon_skipping	BRF1	07:08:09	14:105715486-105715741;14:105713203-105714777;14:105707602-105707751	06:10:00	0,52	0,54	0,45	0,65	1	0,46	-0,13	0,13	0,0423	0,365	0,145	0,403
multi_exon_skipping	FBXW7	09:10:00	4:153258954-153259088;4:153253748-153253871	08:11:00	0,99	0,96	0,91	1	1	1	-0,04	0,04	0,00322	0,0691	0,000381	0,0148
multi_exon_skipping	ATF6	02:03:04	1:161748034-161748110;1:161751702-161751789;1:161753780-161753886	01:05:00	0,95	1	0,98	1	1	0,99	-0,02	0,02	0,00135	0,0368	0,000653	0,022
multi_exon_skipping	HNRNPF	2:3:4:5	10:43904175-43904332;10:43903165-43903299;10:43892633-43892794;10:43891904-43892038	01:06:00	0,99	1	1	0,97	0,99	0,98	0,02	0,02	0,0386	0,346	0,0212	0,201
multi_exon_skipping	GPR175	05:06:00	3:127295833-127295919;3:127295664-127295736	04:07:00	0,99	1	0,93	1	0,99	1	-0,01	0,01	0,026	0,282	0,0142	0,165
multi_exon_skipping	ARID4B	1 day, 5:30:00	1:235323826-235323962;1:235318196-235318427	1 day, 4:31:00	0,99	1	0,99	1	1	1	-0,01	0,01	0,00772	0,128	0,0266	0,225
multi_exon_skipping	FANCG	6:7:8:9	9:35076968-35077098;9:35076721-35076867;9:35076429-35076580;9:35075959-35076025	05:10:00	0,98	0,99	0,99	1	1	1	-0,01	0,01	0,0291	0,304	0,00771	0,115
multi_exon_skipping	PHIP	08:09:00	6:79735660-79735881;6:79735236-79735336	07:10:00	0,99	0,97	0,99	1	1	1	-0,01	0,01	0,00442	0,0869	0,0811	0,393
multi_exon_skipping	USP10	6:7:8:9:10	16:84792322-84792413;16:84792969-84793078;16:84793497-84793552;16:84793778-84793881;16:84796595-84796694	05:11:00	0,99	1	1	1	1	1	0	0	0,00818	0,133	0,0015	0,0395
multi_exon_skipping	RPS6KB1	08:09:00	17:58008161-58008413;17:58008983-58009083	07:10:00	0,94	0,91	0,92	0,94	1	0,99	-0,07	0,07	0,00939	0,146	0,00545	0,0935
multi_exon_skipping	CAMK2G	14:15:16:17:18:19:20	10:75599297-75599359;10:75597226-75597269;10:75587847-75587879;10:75585037-75585105;10:75583798-75583842;10:75581440-75581488;10:75579290-75579403	13:22:00	0,93	1	1	1	1	1	0	0	0,0306	0,31	0,00762	0,115
multi_exon_skipping	DMKN	23:24:00	19:35989500-35989665;19:35988549-35988583	22:25:00	0,99	1	0,97	1	1	1	-0,01	0,01	0,0169	0,213	0,0535	0,327
multi_exon_skipping	USP10	13:14:00	16:84806147-84806291;16:84808766-84808831	12:15:00	0,97	0,99	1	0,99	1	1	-0,01	0,01	0,0251	0,277	0,00982	0,134
multi_exon_skipping	NAP1L1	02:03:04	12:76467983-76468019;12:76462689-76462774;12:76461151-76461253	01:05:00	0,99	0,99	0,99	0,99	0,99	0,99	0	0	0,00435	0,0859	0,00421	0,0801
multi_exon_skipping	TBCE	5:6:7:8	1:235582732-235582876;1:235590455-235590554;1:235594020-235594119;1:235596261-235596486	04:09:00	0,95	0,96	0,94	1	0,99	1	-0,05	0,05	0,00164	0,0429	0,000921	0,0277
multi_exon_skipping	ILF3	18:19:00	19:10795092-10795152;19:10798022-10798790	17:20:00	0,9	0,89	0,95	0,93	0,96	0,94	-0,04	0,04	0,0132	0,185	0,0689	0,369
multi_exon_skipping	UBXN11	09:10:00	1:26623410-26623486;1:26620696-26620822	08:11:00	1	0,92	1	1	1	1	0	0	0,00691	0,121	0,00141	0,0377
multi_exon_skipping	GALT	03:04:05	9:34647489-34647564;9:34647654-34647702;9:34647829-34647958	02:06:00	0,92	0,95	0,91	0,99	0,99	0,95	-0,07	0,07	0,000604	0,0201	0,000713	0,0233
multi_exon_skipping	WAPAL	14:15:16	10:88213413-88213588;10:88212977-88213092;10:88211724-88211888	13:17:00	0,99	0,99	0,99	1	1	1	-0,01	0,01	0,0118	0,171	0,0778	0,388
multi_exon_skipping	MORF4L1	02:03:04	15:79170555-79170601;15:79172854-79172921;15:79177309-79177425	01:05:00	0,98	1	0,98	1	1	1	-0,02	0,02	9,91e-06	0,000746	3,67e-06	0,000381
multi_exon_skipping	HEATR6	14:15:00	17:58133476-58133598;17:58132876-58132962	13:16:00	0,97	0,99	0,98	1	1	1	-0,02	0,02	0,0269	0,288	0,00675	0,106
multi_exon_skipping	SRPK2	16:17:18:19:20	7:104773451-104773551;7:104773238-104773346;7:104767440-104767509;7:104766695-104766787;7:104766229-104766321	15:21:00	0,94	0,96	0,93	1	1	1	-0,06	0,06	1,39e-05	0,000996	1,18e-06	0,000152
multi_exon_skipping	C6orf167	10:11:00	6:97711211-97711324;6:97706541-97709850	09:12:00	0,96	0,97	0,94	1	1	1	-0,04	0,04	0,00853	0,137	0,0013	0,0357
multi_exon_skipping	NUF2	3:4:5:6:7:8:9	1:163297278-163297352;1:163298018-163298094;1:163298636-163298697;1:163306541-163306638;1:163307810-163307883;1:163309171-163309267;1:163310154-163310216	02:10:00	0,99	0,98	1	1	1	1	-0,01	0,01	0,00256	0,0582	0,0222	0,205
multi_exon_skipping	PRKAR2A	09:10:00	3:48793812-48793877;3:48789609-48789750	08:11:00	1	0,96	0,97	1	1	0,97	-0,03	0,03	0,0468	0,388	0,0409	0,285
multi_exon_skipping	MTG1	04:05:00	10:135208335-135208461;10:135209217-135209283	03:06:00	0,96	0,95	0,96	1	1	1	-0,04	0,04	6,18e-05	0,00323	0,0011	0,0315
multi_exon_skipping	CASKIN1	15:16:00	16:2233832-2233942;16:2233647-2233748	14:17:00	0,59	0,49	0,73	0,74	0,94	0,79	-0,2	0,2	0,000397	0,0147	0,000298	0,0125
multi_exon_skipping	RAP1GDS1	05:06:07	4:99300168-99300314;4:99313103-99313231;4:99325628-99325753	04:08:00	0,96	1	1	1	1	1	0	0	0,0482	0,394	0,0136	0,16
multi_exon_skipping	2002-09-01	3:4:6:7:8:9	2:242255837-242255970;2:242256914-242257014;2:242259618-242259702;2:242263631-242263656;2:242263824-242264661;2:242265408-242265528	02:10:00	0,97	0,95	0,99	0,99	0,98	1	-0,02	0,02	0,00764	0,128	0,00517	0,0906
multi_exon_skipping	D2HGDH	07:08:00	2:242688280-242688814;2:242689073-242689351	06:09:00	0,1	0,06	0,17	0,02	0,04	0,05	0,05	0,05	0,0309	0,31	0,0335	0,256
multi_exon_skipping	CHKB	5:6:7:8:9	22:51018994-51019089;22:51018787-51018845;22:51018619-51018700;22:51018403-51018511;22:51018156-51018259	04:10:00	0,99	1	0,98	1	1	1	-0,01	0,01	0,0161	0,207	0,00278	0,0612
multi_exon_skipping	OSBPL9	22:23:00	1:52246836-52247007;1:52248231-52248315	21:24:00	1	0,99	0,99	1	1	1	-0,01	0,01	0,0087	0,139	0,0439	0,296
multi_exon_skipping	PHGDH	04:05:00	1:120266942-120267092;1:120267408-120267590	03:06:00	0	0	0	0	0	0	0	0	0,0461	0,385	0,0967	0,393
multi_exon_skipping	SAPS2	03:04:00	22:50827415-50827540;22:50830296-50830444	02:05:00	0,05	0,12	0,11	0,05	0,05	0,05	0,06	0,06	0,0282	0,297	0,0608	0,349
multi_exon_skipping	PXK	17:18:19:20	3:58395817-58395886;3:58398628-58398690;3:58406263-58406295;3:58409188-58409221	16:21:00	0,93	0,94	0,95	1	1	1	-0,06	0,06	0,029	0,303	0,00313	0,0659
multi_exon_skipping	LASS4	12:13:14	19:8321833-8321961;19:8322763-8322869;19:8326572-8326728	11:15:00	0,98	1	0,92	1	1	1	-0,02	0,02	0,00743	0,126	0,00152	0,04
multi_exon_skipping	CCDC14	03:04:00	3:123675202-123675274;3:123674893-123674962	02:05:00	0,86	0,94	0,96	0,97	0,96	1	-0,03	0,03	3,67e-05	0,00217	0,000149	0,00733
multi_exon_skipping	PBRM1	23:24:00	3:52621369-52621526;3:52620441-52620704	22:26:00	1	0,97	0,99	1	1	1	-0,01	0,01	0,0307	0,31	0,00391	0,076
multi_exon_skipping	ICMT	03:04:00	1:6294465-6294571;1:6293534-6293703	02:05:00	0,87	0,81	0,85	0,89	0,91	0,91	-0,06	0,06	0,00365	0,0762	0,00429	0,0814
multi_exon_skipping	IFRD2	08:09:00	3:50326878-50327059;3:50326686-50326791	07:10:00	0,96	0,93	0,9	0,97	0,99	0,98	-0,05	0,05	2,98e-05	0,00186	0,00011	0,00579
multi_exon_skipping	GYS1	02:03:04	19:49494559-49494740;19:49490451-49490642;19:49489107-49489292	01:05:00	1	0,97	0,93	1	1	1	-0,03	0,03	0,00333	0,0706	0,0246	0,216
multi_exon_skipping	CTTN	7:8:9:10:11:12	11:70261769-70261823;11:70263119-70263229;11:70265852-70265962;11:70266506-70266616;11:70267576-70267686;11:70269046-70269101	06:13:00	1	1	0,99	1	1	1	0	0	0,0112	0,166	0,00332	0,0686
multi_exon_skipping	SNAP23	02:03:04	15:42804031-42804101;15:42805153-42805194;15:42805597-42805645	01:05:00	0,99	1	0,99	1	1	1	-0,01	0,01	0,0495	0,399	0,133	0,394
multi_exon_skipping	DEDD2	02:03:00	19:42721784-42721894;19:42720832-42721197	01:04:00	0,82	0,59	0,37	0,44	0,41	0,07	0,18	0,18	0,00109	0,0316	0,0129	0,156
multi_exon_skipping	USP30	06:07:00	12:109494487-109494596;12:109495731-109495913	05:08:00	0,95	0,95	0,95	0,96	1	1	-0,05	0,05	0,044	0,373	0,0174	0,183
multi_exon_skipping	IPO7	13:14:15:16:17:18:19:20:21:22	11:9446693-9446809;11:9450087-9450176;11:9450578-9450743;11:9451221-9451381;11:9452422-9452550;11:9455117-9455183;11:9455268-9455393;11:9456481-9456578;11:9457818-9457913;11:9459301-9459521	12:23:00	0,99	0,99	1	1	1	1	-0,01	0,01	0,0161	0,207	0,00289	0,0627
multi_exon_skipping	SENP6	06:07:00	6:76350400-76350420;6:76357447-76357517	05:08:00	0,99	1	0,99	1	1	1	-0,01	0,01	0,0303	0,31	0,118	0,393
multi_exon_skipping	CPSF1	17:18:00	8:145624518-145624592;8:145624348-145624428	16:19:00	1	0,99	0,99	1	1	1	-0,01	0,01	0,0471	0,389	0,141	0,4
multi_exon_skipping	SLC7A6	7:8:9:10:11	16:68321226-68321338;16:68321649-68321774;16:68324299-68324443;16:68325112-68325235;16:68325461-68325564	06:12:00	0,94	1	0,93	1	1	1	-0,06	0,06	0,000905	0,0277	0,00785	0,117
multi_exon_skipping	SUMF1	04:05:06	3:4461748-4461830;3:4459694-4459816;3:4458812-4458926	03:07:00	1	0,85	1	1	1	1	0	0	0,0402	0,354	0,0102	0,137
multi_exon_skipping	MFSD8	10:11:00	4:128851838-128851972;4:128843015-128843118	09:12:00	0,95	0,99	1	1	1	1	-0,01	0,01	0,0332	0,317	0,00853	0,123
multi_exon_skipping	AP3D1	23:24:00	19:2113335-2113412;19:2112859-2112966	22:25:00	0,91	0,91	0,94	1	1	1	-0,09	0,09	1,07e-10	2,84e-08	8,32e-12	4,46e-09
multi_exon_skipping	ASCC2	16:17:00	22:30197983-30198197;22:30196980-30197099	15:18:00	0,99	0,98	0,99	1	1	1	-0,01	0,01	0,0153	0,204	0,00178	0,0443
multi_exon_skipping	CENPT	07:08:00	16:67865657-67865793;16:67865487-67865515	06:09:00	0,99	1	0,99	1	1	1	-0,01	0,01	0,0181	0,223	0,0646	0,359
multi_exon_skipping	ERO1L	02:03:00	14:53150506-53150625;14:53149043-53149126	01:04:00	1	0,98	0,98	1	1	1	-0,02	0,02	2,75e-05	0,00175	8,42e-06	0,000764
multi_exon_skipping	TMEM189	10:11:12	20:48729644-48729710;20:48713209-48713357;20:48713020-48713071	09:14:00	0,96	0,95	0,98	0,82	0,94	0,93	0,02	0,02	0,00208	0,0497	0,00665	0,106
multi_exon_skipping	ATL2	13:14:00	2:38525286-38525717;2:38523828-38523842	12:15:00	0,93	0,97	0,93	1	1	1	-0,07	0,07	1,05e-05	0,000785	1,13e-06	0,000147
multi_exon_skipping	DUS4L	04:05:00	7:107211590-107211711;7:107214149-107214328	03:06:00	0,94	0,96	1	1	1	1	-0,04	0,04	0,00168	0,0437	0,0154	0,17
multi_exon_skipping	SMC4	11:12:00	3:160135511-160135744;3:160137146-160137331	10:13:00	0,99	1	1	1	1	1	0	0	0,0172	0,216	0,0735	0,38
multi_exon_skipping	EIF3B	08:09:00	7:2406160-2406226;7:2406634-2406680	07:10:00	1	1	1	1	1	1	0	0	0,033	0,315	0,114	0,393
multi_exon_skipping	TASP1	5:6:7:8:9:10:11	20:13597504-13597770;20:13591478-13591566;20:13581190-13581264;20:13567897-13568017;20:13561544-13561628;20:13550154-13550233;20:13539655-13539761	04:12:00	0,75	1	0,92	1	1	1	-0,08	0,08	0,0163	0,208	0,0027	0,0598
multi_exon_skipping	KIAA1310	8:9:10:11	2:97293659-97293679;2:97285409-97285499;2:97285096-97285281;2:97281229-97281281	05:12:00	0,86	0,82	0,93	1	1	1	-0,14	0,14	0,00102	0,0301	0,000175	0,00828
multi_exon_skipping	RBM33	03:04:05	7:155465561-155465609;7:155471302-155471378;7:155473284-155473602	02:06:00	1	1	1	1	0,98	0,99	0,01	0,01	0,0103	0,156	0,0427	0,291
multi_exon_skipping	FAM45A	07:08:00	10:120879853-120879964;10:120882981-120883081	06:09:00	0,98	0,99	1	1	1	1	-0,01	0,01	0,0463	0,386	0,0137	0,161
multi_exon_skipping	SMAP1	09:10:00	6:71501392-71501472;6:71508360-71508440	08:11:00	0,83	1	0,81	1	1	1	-0,17	0,17	0,00403	0,081	0,00065	0,0219
multi_exon_skipping	NCAPD2	16:17:00	12:6631994-6632168;12:6632428-6632512	15:18:00	0,99	0,99	1	1	1	1	-0,01	0,01	0,034	0,321	0,145	0,403
multi_exon_skipping	PNPT1	08:09:00	2:55906817-55906930;2:55900028-55900214	07:10:00	0,98	0,99	0,99	1	1	1	-0,01	0,01	0,00232	0,0541	0,0184	0,187
multi_exon_skipping	TSPAN14	03:04:00	10:82264484-82264534;10:82266984-82267130	02:05:00	1	1	1	0,96	0,97	1	0,03	0,03	0,0414	0,36	0,0124	0,152
multi_exon_skipping	ANAPC1	08:09:10	2:112625600-112625673;2:112622383-112622528;2:112621252-112621472	07:11:00	0,99	0,98	0,98	1	1	1	-0,02	0,02	0,0458	0,384	0,17	0,434
multi_exon_skipping	USP10	04:05:00	16:84773915-84773975;16:84778239-84779279	03:06:00	0,93	0,98	0,97	0,99	0,97	0,99	-0,02	0,02	0,00559	0,104	0,00721	0,11
multi_exon_skipping	UIMC1	08:09:10	5:176397743-176397867;5:176396598-176396707;5:176395556-176396292	07:11:00	0,93	0,95	0,93	0,98	1	0,98	-0,05	0,05	1,42e-05	0,00101	5,85e-06	0,00055
multi_exon_skipping	MPHOSPH9	15:16:17	12:123665710-123665757;12:123664473-123664537;12:123661235-123661336	14:18:00	0,99	0,97	0,99	1	1	1	-0,01	0,01	0,000298	0,0117	0,00588	0,0985
multi_exon_skipping	CDC25C	06:07:00	5:137661605-137661743;5:137661504-137661593	05:08:00	0,74	0,75	0,82	0,91	0,73	0,83	-0,08	0,08	0,0407	0,356	0,135	0,395
multi_exon_skipping	AUP1	05:06:00	2:74755544-74755616;2:74755366-74755448	04:07:00	0,96	0,97	0,96	0,99	1	0,99	-0,03	0,03	1,08e-07	1,46e-05	2,58e-06	0,000286
multi_exon_skipping	MPV17	4:5:6:7:8:9	2:27535861-27535976;2:27535547-27535639;2:27535361-27535456;2:27535082-27535114;2:27534767-27534819;2:27534359-27534545	03:10:00	0,97	1	1	1	1	1	0	0	0,00939	0,146	0,0378	0,273
multi_exon_skipping	GOLGB1	11:12:00	3:121421328-121421442;3:121418659-121418732	10:13:00	0,97	0,98	0,97	0,99	1	1	-0,03	0,03	0,0173	0,216	0,00656	0,105
multi_exon_skipping	EPB41L2	15:16:17:18:19:20:21	6:131201741-131204234;6:131201594-131201629;6:131201284-131201346;6:131199244-131199390;6:131197814-131197915;6:131191468-131191521;6:131190703-131191266	14:22:00	0,9	0,88	0,97	1	1	1	-0,1	0,1	3,58e-07	4,27e-05	6,32e-08	1,23e-05
multi_exon_skipping	USF2	04:05:00	19:35760706-35760906;19:35761350-35761500	03:06:00	0,94	0,96	0,88	0,94	0,98	0,99	-0,05	0,05	0,00449	0,0881	0,0286	0,234
multi_exon_skipping	DMKN	11:12:00	19:35997412-35997567;19:35997028-35997087	10:13:00	0,04	0,04	0,03	0,08	0,11	0,03	-0,04	0,04	0,0102	0,155	0,0494	0,314
multi_exon_skipping	SCML1	02:03:04	X:17762191-17762339;X:17763576-17763659;X:17764135-17764218	01:05:00	0,93	0,98	0,96	0,99	1	1	-0,04	0,04	0,000107	0,00517	2,48e-05	0,00185
multi_exon_skipping	MLST8	06:07:00	16:2256744-2256934;16:2257036-2257111	05:08:00	0,92	0,86	0,91	0,98	1	0,9	-0,07	0,07	0,00101	0,0299	0,00244	0,0558
multi_exon_skipping	AEBP2	03:04:00	12:19593515-19593661;12:19615444-19615651	02:05:00	0,9	0,95	0,93	1	1	1	-0,07	0,07	0,000767	0,0243	0,00936	0,13
multi_exon_skipping	UNK	14:15:00	17:73814184-73814249;17:73814723-73814897	13:16:00	0,97	0,95	1	1	1	1	-0,03	0,03	0,00625	0,113	0,00129	0,0356
multi_exon_skipping	RBPJ	12:13:14	4:26430342-26430482;4:26431520-26431675;4:26432041-26432144	11:15:00	1	0,99	1	1	1	1	0	0	0,0156	0,205	0,0534	0,327
multi_exon_skipping	LUC7L	04:05:00	16:270648-270746;16:258600-259774	03:06:00	0,97	0,99	1	1	1	0,99	-0,01	0,01	0,039	0,348	0,0167	0,179
multi_exon_skipping	SURF2	04:05:00	9:136226826-136227005;9:136227141-136227310	03:06:00	0,97	0,96	1	1	1	1	-0,03	0,03	0,0026	0,0589	0,000488	0,0178
multi_exon_skipping	CENPE	32:33:34:35:36:37:38:39:40:41:42	4:104066207-104066491;4:104065488-104065775;4:104064405-104064563;4:104062907-104063065;4:104061971-104062261;4:104061413-104061571;4:104060946-104061236;4:104059508-104059609;4:104057298-104057516;4:104054852-104055049;4:104053850-104054053	1 day, 7:43:00	0,98	1	0,97	1	1	1	-0,02	0,02	0,00651	0,116	0,0401	0,282
multi_exon_skipping	UQCRC2	02:03:00	16:21968556-21968639;16:21968738-21968887	01:04:00	0,99	1	1	1	1	1	0	0	0,0294	0,306	0,102	0,393
multi_exon_skipping	CALU	2:3:4:5	7:128387607-128388421;7:128388627-128388858;7:128394316-128394509;7:128394583-128394776	01:06:00	0,93	1	0,95	0,99	0,98	0,99	-0,04	0,04	0,015	0,202	0,00867	0,124
multi_exon_skipping	IPO13	05:06:00	1:44422482-44422648;1:44422867-44422987	04:07:00	0,96	0,98	1	1	1	1	-0,02	0,02	0,00939	0,146	0,00212	0,0503
multi_exon_skipping	RAB6A	5:6:7:8	11:73429830-73429935;11:73429658-73429763;11:73427296-73427407;11:73418465-73418558	04:09:00	0,97	0,96	0,97	0,98	0,98	0,99	-0,01	0,01	0,0204	0,242	0,0217	0,202
multi_exon_skipping	ZNF384	02:03:00	12:6798264-6798490;12:6797333-6797392	01:04:00	1	0,91	0,87	1	1	1	-0,09	0,09	0,00121	0,0342	0,000163	0,00786
multi_exon_skipping	SGTA	03:04:00	19:2767578-2767684;19:2767134-2767218	02:05:00	1	0,98	1	1	1	1	0	0	0,0162	0,207	0,00285	0,0623
multi_exon_skipping	C10orf4	10:11:12	10:95447161-95447206;10:95445003-95445116;10:95443813-95443855	09:13:00	1	0,99	0,99	1	1	1	-0,01	0,01	0,0133	0,185	0,064	0,357
multi_exon_skipping	CCDC14	03:04:05	3:123675202-123675274;3:123674893-123674962;3:123674690-123674812	02:06:00	0,98	0,97	0,94	1	0,98	0,99	-0,02	0,02	0,0102	0,155	0,00423	0,0803
multi_exon_skipping	MLEC	03:04:00	12:121132627-121132803;12:121132898-121132955	02:05:00	0,97	1	0,98	1	1	1	-0,02	0,02	5,67e-05	0,00303	1,52e-05	0,00125
multi_exon_skipping	RNF167	6:7:8:9	17:4845872-4845959;17:4846146-4846236;17:4846474-4846579;17:4846721-4846814	05:10:00	0,99	0,99	0,97	1	1	1	-0,01	0,01	7,21e-06	0,000578	0,000149	0,00732
multi_exon_skipping	CORO7	06:07:00	16:4458182-4458252;16:4457502-4457685	05:08:00	0,89	0,96	0,96	1	1	1	-0,04	0,04	0,00157	0,0414	0,0262	0,223
multi_exon_skipping	IQCH	10:11:00	15:67652185-67652223;15:67663766-67663871	09:12:00	0,82	0,87	0,94	1	1	0,94	-0,13	0,13	0,0423	0,365	0,03	0,24
multi_exon_skipping	TRAPPC6B	03:04:00	14:39627489-39627606;14:39623415-39623498	02:05:00	0,94	0,95	0,96	0,97	0,99	0,99	-0,04	0,04	0,00105	0,0306	0,00457	0,084
multi_exon_skipping	DUSP11	06:07:00	2:73994553-73996079;2:73994288-73994334	05:08:00	0,7	0,86	0,74	0,97	0,97	0,87	-0,23	0,23	0,000615	0,0204	0,000158	0,00768
multi_exon_skipping	SPNS1	4:5:6:7:8	16:28990476-28990627;16:28990726-28990792;16:28992776-28992936;16:28993222-28993377;16:28993677-28993866	03:09:00	0,95	1	0,92	1	1	1	-0,05	0,05	3,17e-05	0,00193	0,000734	0,0237
multi_exon_skipping	ATG9A	1 day, 4:29:00	2:220077963-220078048;2:220077730-220077787	1 day, 3:30:00	0,94	1	1	1	1	1	0	0	0,0369	0,336	0,00975	0,133
multi_exon_skipping	UBA5	03:04:05	3:132379584-132379892;3:132384667-132384712;3:132384828-132384917	02:06:00	0,98	0,96	0,93	0,99	1	1	-0,04	0,04	0,0064	0,114	0,00211	0,0502
multi_exon_skipping	RPUSD3	02:03:00	3:9885149-9885285;3:9883883-9883927	01:04:00	1	0,98	1	1	1	1	0	0	0,0175	0,218	0,059	0,344
multi_exon_skipping	FNTA	02:03:00	8:42911816-42912450;8:42914235-42914320	01:04:00	0,86	0,82	0,74	0,96	0,92	0,92	-0,1	0,1	8,2e-05	0,00412	3,26e-05	0,0023
multi_exon_skipping	TLE4	5:6:7:8:9:10	9:82216330-82216424;9:82227571-82227633;9:82242289-82242363;9:82267505-82267722;9:82268974-82268990;9:82286113-82286253	04:11:00	0,96	1	0,98	1	1	1	-0,02	0,02	0,0341	0,321	0,00622	0,101
multi_exon_skipping	RUVBL1	11:12:00	3:127801326-127801417;3:127799801-127800252	10:13:00	1	1	1	0,99	1	0,99	0	0	0,039	0,348	0,0269	0,227
multi_exon_skipping	NARS2	07:08:00	11:78239888-78239982;11:78204109-78204242	06:09:00	0,95	1	1	1	1	1	0	0	0,00293	0,0645	0,000589	0,0208
multi_exon_skipping	TMEM48	14:15:00	1:54258902-54258952;1:54254806-54254869	13:16:00	1	0,99	1	1	1	1	0	0	0,0472	0,389	0,122	0,393
multi_exon_skipping	FBXO7	04:05:00	22:32879884-32880111;22:32881055-32881196	03:06:00	0,98	1	0,99	1	1	1	-0,01	0,01	0,000548	0,0185	8,81e-05	0,00484
multi_exon_skipping	AKAP8L	08:09:10	19:15511106-15511169;19:15510113-15510221;19:15509441-15509577	07:11:00	0,97	0,99	0,99	1	1	1	-0,01	0,01	0,00937	0,146	0,00171	0,0432
multi_exon_skipping	EXOSC10	13:14:00	1:11140556-11140606;1:11139768-11139879	12:15:00	0,98	1	1	1	1	1	0	0	0,0263	0,284	0,0935	0,393
multi_exon_skipping	PLA2G6	11:12:00	22:38524276-38524437;22:38523149-38523465	10:13:00	0,83	0,61	0,85	0,89	0,93	0,84	-0,07	0,07	0,00421	0,0837	0,0127	0,154
multi_exon_skipping	CHKB	03:04:00	22:51020178-51020291;22:51019849-51019982	02:05:00	1	0,98	0,98	1	1	1	-0,02	0,02	0,0307	0,31	0,00373	0,0739
multi_exon_skipping	RARS2	07:08:00	6:88258309-88258364;6:88255334-88255417	06:09:00	0,95	0,95	0,96	0,99	1	0,99	-0,04	0,04	0,000376	0,0141	0,000146	0,00725
multi_exon_skipping	NASP	05:06:07	1:46070608-46070688;1:46072152-46072263;1:46072993-46074009	04:08:00	1	1	1	1	1	1	0	0	0,00181	0,0459	0,0131	0,157
multi_exon_skipping	PLS3	07:08:00	X:114863510-114863639;X:114864147-114864279	06:09:00	1	1	1	1	1	1	0	0	0,0228	0,261	0,0339	0,258
multi_exon_skipping	HDAC3	12:13:00	5:141005580-141005638;5:141005252-141005331	11:14:00	0,91	0,88	0,94	0,98	0,98	0,97	-0,07	0,07	7,85e-14	3,9e-11	1,31e-10	5,13e-08
multi_exon_skipping	SHKBP1	10:11:12	19:41088257-41088372;19:41089304-41089391;19:41089507-41089623	09:13:00	0,95	0,95	0,97	0,99	0,99	1	-0,04	0,04	0,00097	0,0291	0,00116	0,0326
multi_exon_skipping	ARHGEF7	1 day, 0:25:00	13:111940701-111940790;13:111944465-111947542	23:26:00	0,83	0,8	0,76	1	0,89	1	-0,2	0,2	0,00712	0,123	0,00305	0,0651
multi_exon_skipping	PPP2R2A	2:3:4:5:6	8:26150729-26150799;8:26151182-26151256;8:26196406-26196503;8:26211984-26212149;8:26217685-26217797	01:07:00	1	1	0,99	1	1	1	0	0	0,0418	0,362	0,197	0,471
multi_exon_skipping	P4HB	3:4:5:6:7:8:9	17:79813329-79813462;17:79813018-79813155;17:79805119-79805223;17:79804823-79804948;17:79804305-79804505;17:79803747-79803867;17:79803437-79803618	02:10:00	1	1	1	1	1	1	0	0	0,0469	0,388	0,12	0,393
multi_exon_skipping	HNRNPR	05:06:00	1:23660011-23660124;1:23650049-23650225	04:07:00	1	1	0,99	1	1	1	0	0	0,00785	0,129	0,0292	0,236
multi_exon_skipping	FBXW2	3:4:5:6:7	9:123550047-123550556;9:123540629-123540823;9:123538371-123538504;9:123535032-123535118;9:123533626-123533795	02:08:00	1	0,99	0,97	1	1	1	-0,01	0,01	0,0295	0,306	0,00787	0,117
multi_exon_skipping	KIAA1012	03:04:05	18:29497541-29497630;18:29496235-29496409;18:29493332-29493485	02:06:00	0,96	0,99	0,99	0,99	1	1	-0,01	0,01	0,0114	0,167	0,0048	0,0867
multi_exon_skipping	MLLT4	1 day, 8:33:00	6:168366437-168366725;6:168366790-168366956	1 day, 7:35:00	0,97	0,94	0,96	1	0,99	0,99	-0,03	0,03	0,0362	0,333	0,013	0,157
multi_exon_skipping	MTG1	09:10:11	10:135213033-135213123;10:135213995-135214725;10:135214838-135215094	08:12:00	0,92	0,93	0,97	1	0,99	1	-0,07	0,07	4,58e-08	7,17e-06	2,31e-07	3,76e-05
multi_exon_skipping	C3orf63	12:13:00	3:56683013-56683085;3:56682850-56682921	11:14:00	0,98	0,97	0,99	1	0,99	1	-0,02	0,02	0,00623	0,112	0,00438	0,0823
multi_exon_skipping	SUPT6H	1 day, 11:36:00	17:27027191-27027268;17:27027364-27027530	1 day, 10:37:00	1	0,99	0,98	1	1	1	-0,01	0,01	0,034	0,321	0,124	0,393
multi_exon_skipping	SIPA1L1	03:04:00	14:72054288-72056087;14:72064951-72065048	01:05:00	1	1	1	0,88	0,91	0,94	0,09	0,09	0,00667	0,117	0,000995	0,0294
multi_exon_skipping	ULK3	07:08:09	15:75132575-75132657;15:75131899-75132054;15:75131609-75131714	06:10:00	0,99	0,99	0,97	1	1	0,99	-0,01	0,01	0,0496	0,4	0,0213	0,202
multi_exon_skipping	CDC42BPA	22:23:24	1:227256355-227256402;1:227239582-227239686;1:227235628-227235711	21:25:00	0,91	0,94	0,98	1	1	0,98	-0,06	0,06	0,025	0,276	0,0105	0,139
multi_exon_skipping	RNF167	7:8:9:10	17:4846146-4846236;17:4846474-4846579;17:4846721-4846814;17:4847853-4847933	06:11:00	1	0,99	0,99	1	1	1	-0,01	0,01	0,0103	0,157	0,041	0,286
multi_exon_skipping	CPSF6	3:4:5:6:7:8:9	12:69646831-69646934;12:69650477-69650622;12:69651512-69651685;12:69651815-69651925;12:69652370-69652874;12:69653208-69653323;12:69653824-69653977	02:10:00	0,95	0,98	0,98	0,98	0,99	0,99	0	0	0,0227	0,26	0,0211	0,201
multi_exon_skipping	ARID1B	06:07:00	6:157405794-157406039;6:157431606-157431695	05:08:00	0,97	0,98	1	1	1	1	-0,02	0,02	0,0481	0,394	0,129	0,394
multi_exon_skipping	ALDOC	07:08:00	17:26901085-26901259;17:26900753-26900952	06:09:00	1	1	0,89	1	1	1	0	0	0,0317	0,311	0,12	0,393
multi_exon_skipping	TARS2	08:09:00	1:150468958-150469104;1:150469286-150469384	07:10:00	0,73	0,67	0,67	0,73	0,78	0,76	-0,09	0,09	0,0318	0,311	0,184	0,454
multi_exon_skipping	ILF3	12:13:00	19:10792669-10792868;19:10793213-10793380	11:14:00	1	1	1	1	1	1	0	0	0,00106	0,0308	0,00875	0,125
multi_exon_skipping	C19orf44	07:08:00	19:16623825-16623920;19:16625308-16625474	05:09:00	0,86	0,96	1	1	1	1	-0,04	0,04	0,0191	0,231	0,0777	0,388
multi_exon_skipping	ABCB8	2:3:4:5	7:150725888-150725998;7:150728328-150728378;7:150729931-150730148;7:150730692-150731004	01:06:00	0,79	0,67	0,7	0,86	0,88	0,83	-0,17	0,17	0,0228	0,26	0,0207	0,199
multi_exon_skipping	ATAD3A	09:10:00	1:1455928-1455997;1:1458124-1458287	08:11:00	0,95	0,98	0,97	1	0,99	1	-0,03	0,03	0,00205	0,0494	0,000903	0,0273
multi_exon_skipping	UBA2	4:5:6:7	19:34922766-34922836;19:34924253-34924317;19:34925773-34925873;19:34929550-34929671	03:08:00	1	1	1	1	0,99	1	0	0	0,0303	0,31	0,149	0,407
multi_exon_skipping	NUP88	11:12:00	17:5292122-5292280;17:5291099-5291272	10:13:00	0,95	0,95	0,93	0,99	0,96	0,96	-0,02	0,02	0,00798	0,131	0,00406	0,0777
multi_exon_skipping	LHPP	02:03:04	10:126172708-126172895;10:126176991-126177144;10:126185530-126185593	01:05:00	0,92	1	0,94	1	1	1	-0,06	0,06	0,00721	0,124	0,000696	0,0229
multi_exon_skipping	WDR17	06:07:08	4:177046255-177046506;4:177049889-177050011;4:177052705-177052889	05:09:00	0,91	1	1	1	1	1	0	0	0,0373	0,338	0,00929	0,13
multi_exon_skipping	CAT	09:10:00	11:34479323-34479394;11:34482798-34482936	08:12:00	1	0,77	0,84	1	0,97	1	-0,16	0,16	0,0125	0,178	0,00756	0,114
multi_exon_skipping	SSH2	07:08:09	17:28004691-28004759;17:28003838-28003903;17:28000937-28001177	06:10:00	1	0,88	0,93	1	1	1	-0,07	0,07	0,0301	0,309	0,00472	0,0857
multi_exon_skipping	UBE2G2	02:03:04	21:46221199-46221313;21:46207975-46208010;21:46207835-46207880	01:05:00	1	1	0,95	1	0,99	1	0	0	0,0152	0,203	0,00736	0,112
multi_exon_skipping	XRCC5	17:18:00	2:217054948-217055057;2:217057362-217057458	16:19:00	0,99	1	1	1	1	1	0	0	0,0351	0,327	0,0176	0,184
multi_exon_skipping	TMCO6	04:05:00	5:140021455-140021638;5:140021900-140022004	03:06:00	0,89	0,79	0,74	0,92	0,99	0,94	-0,15	0,15	0,000389	0,0145	0,00328	0,068
multi_exon_skipping	TIMP1	04:05:00	X:47444604-47444730;X:47444942-47445066	03:06:00	0,99	0,99	1	1	1	1	-0,01	0,01	0,000687	0,0224	0,0122	0,151
multi_exon_skipping	SPIN1	2:3:4:5:6	9:91003297-91003453;9:91003995-91004325;9:91030522-91030614;9:91031559-91031685;9:91033693-91033866	01:07:00	1	1	1	0,85	0,85	1	0,15	0,15	0,0488	0,396	0,0168	0,179
multi_exon_skipping	BCL2L13	04:05:06	22:18165980-18166087;22:18167375-18167472;22:18171752-18171908	03:07:00	1	1	1	1	1	0,96	0	0	0,0303	0,31	0,0111	0,143
multi_exon_skipping	ALDH7A1	09:10:00	5:125903947-125904048;5:125900138-125900284	08:11:00	0,93	0,95	0,92	0,97	0,97	0,99	-0,04	0,04	0,000165	0,00727	9,5e-05	0,00516
multi_exon_skipping	C20orf100	10:11:00	20:42693417-42693497;20:42694352-42694747	09:12:00	0,6	0,94	0,92	1	0,89	1	-0,08	0,08	0,0112	0,165	0,00492	0,0882
multi_exon_skipping	SFRS8	15:16:00	12:132269618-132269773;12:132271008-132271133	14:17:00	0,92	0,84	1	0,97	1	1	-0,08	0,08	0,00758	0,128	0,00377	0,0742
multi_exon_skipping	MPV17	04:05:06	2:27535861-27535976;2:27535547-27535639;2:27535361-27535456	03:07:00	0,99	0,99	1	1	1	1	-0,01	0,01	0,0189	0,23	0,06	0,347
multi_exon_skipping	RNF167	07:08:09	17:4846146-4846236;17:4846474-4846579;17:4846721-4846814	06:10:00	0,96	0,96	0,95	0,97	1	0,99	-0,03	0,03	0,000101	0,0049	0,000417	0,0158
multi_exon_skipping	RHOQ	03:04:00	2:46803226-46803390;2:46803700-46803795	02:06:00	0,98	1	0,99	0,99	0,97	0,98	0,01	0,01	0,042	0,363	0,0409	0,285
multi_exon_skipping	IDH3G	09:10:00	X:153052506-153052608;X:153052256-153052402	08:11:00	0,98	0,95	0,99	1	1	1	-0,02	0,02	1,29e-05	0,000936	0,000883	0,0269
multi_exon_skipping	C8orf38	09:10:00	8:96044223-96044326;8:96046236-96046350	08:11:00	1	1	1	0,74	0,94	1	0,06	0,06	0,00847	0,137	0,00248	0,0565
multi_exon_skipping	RCL1	03:04:00	9:4823548-4823619;9:4826858-4827033	02:05:00	0,99	1	1	0,95	0,99	1	0,01	0,01	0,0361	0,333	0,0294	0,238
multi_exon_skipping	CPSF3L	02:03:00	1:1258272-1258667;1:1257288-1257364	01:04:00	0,04	0,06	0,05	0	0	0	0,05	0,05	2,04e-06	0,000194	1,33e-06	0,000166
multi_exon_skipping	VPS54	20:21:00	2:64140959-64141059;2:64140357-64140444	19:22:00	0,85	0,86	0,95	1	1	1	-0,14	0,14	0,00137	0,0371	0,0128	0,155
multi_exon_skipping	STAT3	12:13:14	17:40481765-40481794;17:40481572-40481665;17:40481428-40481475	11:15:00	0,98	0,96	1	1	1	1	-0,02	0,02	0,0306	0,31	0,177	0,442
multi_exon_skipping	CCAR1	22:23:00	10:70547684-70547804;10:70547900-70548085	21:24:00	0,98	0,99	0,98	0,99	1	0,99	-0,01	0,01	0,00586	0,108	0,0256	0,22
multi_exon_skipping	QARS	08:09:00	3:49139261-49139332;3:49139053-49139138	07:10:00	0,98	1	1	1	1	1	0	0	0,000396	0,0147	0,000596	0,0208
multi_exon_skipping	PICALM	04:05:00	11:85737334-85737409;11:85733410-85733512	03:06:00	0,98	1	0,99	1	0,99	1	-0,01	0,01	0,024	0,269	0,0171	0,181
multi_exon_skipping	ELOVL5	05:06:00	6:53152660-53152740;6:53140977-53141065	04:07:00	0,95	0,99	0,93	1	0,99	1	-0,05	0,05	4,39e-06	0,000385	2,97e-06	0,00032
multi_exon_skipping	CYTH1	12:13:00	17:76694347-76694462;17:76688499-76688575	11:14:00	0,97	0,96	1	1	1	1	-0,03	0,03	0,0272	0,29	0,00519	0,0909
multi_exon_skipping	TBL3	12:13:00	16:2026057-2026115;16:2026212-2026315	11:14:00	0,97	0,98	0,94	1	1	1	-0,03	0,03	1,66e-06	0,000164	0,000528	0,0189
multi_exon_skipping	PEX6	02:03:00	6:42942613-42942776;6:42941741-42941824	01:04:00	0,94	0,91	0,95	1	0,97	1	-0,06	0,06	0,00979	0,151	0,00432	0,0817
multi_exon_skipping	DNAJB11	05:06:00	3:186295457-186295589;3:186299160-186299302	04:07:00	1	0,99	0,98	1	1	1	-0,01	0,01	0,00192	0,0476	0,000219	0,00981
multi_exon_skipping	E2F6	02:03:04	2:11598407-11598477;2:11597305-11597359;2:11595468-11595600	01:05:00	0,49	0,58	0,53	1	0,7	0,81	-0,28	0,28	3,02e-05	0,00187	9,31e-06	0,000839
multi_exon_skipping	ANKRD13A	08:09:00	12:110458913-110459106;12:110461851-110461917	07:10:00	0,77	0,87	0,84	0,87	0,95	0,98	-0,11	0,11	0,00597	0,109	0,0033	0,0683
multi_exon_skipping	PFDN5	02:03:04	12:53689623-53689725;12:53690028-53690059;12:53690214-53691708	01:05:00	0,96	0,98	0,98	1	1	1	-0,02	0,02	6,22e-24	1,02e-20	3,33e-16	4,03e-13
multi_exon_skipping	INO80E	6:7:8:9:10	16:30012533-30012851;16:30013757-30014334;16:30014643-30014847;16:30014971-30015035;16:30015876-30015978	05:11:00	0,32	0,28	0,32	0,57	0,45	0,39	-0,13	0,13	1,37e-05	0,000984	0,00181	0,045
multi_exon_skipping	APP	10:11:00	21:27372330-27372497;21:27369675-27369731	08:12:00	0,93	0,94	0,96	0,96	0,96	0,97	-0,02	0,02	0,00629	0,113	0,00793	0,118
multi_exon_skipping	ATG16L2	4:5:6:7:8:9:10:11:12:13:14	11:72532244-72532786;11:72533089-72533340;11:72533523-72533588;11:72533893-72534006;11:72535105-72535167;11:72535779-72535887;11:72536347-72536452;11:72537218-72537288;11:72537563-72537634;11:72537748-72537868;11:72538233-72538338	03:15:00	0,96	0,96	0,9	1	0,97	1	-0,04	0,04	0,01	0,154	0,00744	0,113
mutually_exclusive	ARID1B	03:04:00	6:157192748-157192786;6:157222510-157222659	02:05:00	0,98	0,99	0,97	1	0,99	1	-0,02	0,02	0,0217	0,165	0,011	0,104
mutually_exclusive	UBE2C	02:03:00	20:44441672-44441929;20:44442076-44442497	01:04:00	1	1	1	1	1	1	0	0	0,0432	0,228	0,0282	0,184
mutually_exclusive	FLAD1	07:08:00	1:154965041-154965149;1:154965189-154965262	06:09:00	0,88	0,87	0,93	0,91	0,93	0,95	-0,05	0,05	0,0107	0,102	0,0427	0,246
mutually_exclusive	DNM2	12:13:00	19:10906737-10906875;19:10908056-10908194	11:14:00	0,68	0,67	0,69	0,5	0,47	0,51	0,18	0,18	4,38e-32	8,32e-30	0	0
mutually_exclusive	SLC25A26	09:10:00	3:66406455-66406508;3:66413284-66413353	08:11:00	0,99	0,92	0,98	1	0,98	1	-0,02	0,02	0,00388	0,0492	0,00284	0,054
mutually_exclusive	KIAA0753	05:06:00	17:6526927-6527008;17:6526829-6526891	04:07:00	0,85	0,84	0,85	0,96	0,86	0,93	-0,08	0,08	0,0309	0,19	0,0195	0,138
mutually_exclusive	SNX13	08:09:00	7:17928183-17928345;7:17919055-17922566	07:10:00	0,86	0,86	0,85	1	0,95	0,91	-0,1	0,1	0,0391	0,219	0,0213	0,145
mutually_exclusive	UVRAG	18:19:00	11:75826968-75827059;11:75848238-75848496	17:20:00	0,07	0,01	0,03	0,05	0	0	0,02	0,02	0,0466	0,239	0,0462	0,246
mutually_exclusive	SLC25A3	03:04:00	12:98989211-98989439;12:98989505-98989626	02:05:00	0,99	0,99	0,99	0,99	0,99	1	0	0	4,22e-06	0,00022	0,00606	0,0802
mutually_exclusive	FKBP10	06:07:00	17:39975782-39975927;17:39976093-39976275	05:08:00	0,04	0,03	0,03	0,02	0,02	0,01	0,02	0,02	3,22e-08	3,06e-06	0,00762	0,0804
mutually_exclusive	CAMK2D	05:06:00	4:114469813-114469885;4:114468800-114468872	04:07:00	0,02	0,05	0,02	0	0	0	0,02	0,02	1,72e-05	0,000655	4,82e-06	0,000458
mutually_exclusive	KIAA0528	07:08:00	12:22676360-22676558;12:22672049-22672173	06:09:00	0	0	0,02	0	0	0	0	0	0,0284	0,19	0,0092	0,092
mutually_exclusive	MEF2A	06:07:00	15:100211528-100211659;15:100211725-100211862	05:08:00	0,26	0,3	0,19	0,29	0,23	0,4	-0,03	0,03	0,00764	0,0764	0,125	0,403
mutually_exclusive	DSTN	02:03:00	20:17572577-17572708;20:17577343-17577435	01:04:00	0,02	0,1	0,07	0	0	0	0,07	0,07	0,0146	0,132	0,00183	0,0435
mutually_exclusive	MEAF6	07:08:00	1:37962308-37962337;1:37962148-37962205	06:09:00	0,97	0,98	0,99	1	0,99	1	-0,02	0,02	0,00127	0,0241	0,000542	0,0172
mutually_exclusive	IP6K2	10:11:00	3:48732127-48732257;3:48731892-48731958	09:12:00	0,06	0	0,01	0,06	0,09	0,02	-0,05	0,05	0,00232	0,0358	0,0171	0,138
mutually_exclusive	ABL2	02:03:00	1:179112068-179112224;1:179102447-179102509	01:04:00	0,9	0,92	0,99	1	1	1	-0,08	0,08	0,00254	0,0358	0,0296	0,187
mutually_exclusive	ANAPC7	08:09:00	12:110819557-110819753;12:110816353-110816956	07:10:00	0	0,02	0	0	0	0	0	0	0,0158	0,137	0,0152	0,131
mutually_exclusive	ANKRD13A	08:09:00	12:110458913-110459106;12:110461851-110461917	07:10:00	0,82	0,92	0,89	0,9	0,94	0,96	-0,05	0,05	0,000595	0,0126	0,00647	0,0802
mutually_exclusive	TJAP1	03:04:00	6:43446397-43446456;6:43457215-43457766	02:05:00	0,07	0,05	0	0,15	0,19	0,17	-0,12	0,12	0,0015	0,0259	0,00469	0,0742
mutually_exclusive	FBXW11	02:03:00	5:171423894-171423991;5:171384601-171384702	01:04:00	0,03	0,07	0,24	0,13	0,03	0,02	0,04	0,04	0,031	0,19	0,0351	0,215
mutually_exclusive	LYPLAL1	03:04:00	1:219352742-219352768;1:219366424-219366593	02:05:00	0,98	0,98	0,98	1	1	0,99	-0,01	0,01	0,00569	0,0651	0,00345	0,0596
mutually_exclusive	USO1	12:13:00	4:76716489-76716509;4:76720775-76720885	11:14:00	0,99	0,97	0,99	1	0,99	1	0	0	0,00583	0,0651	0,00611	0,0802
mutually_exclusive	MEF2C	06:07:00	5:88057002-88057145;5:88056805-88056942	05:08:00	0,3	0,11	0,05	0,03	0,14	0,1	0,01	0,01	0,0389	0,219	0,0712	0,314
mutually_exclusive	MYSM1	15:16:00	1:59134304-59134354;1:59134102-59134238	14:17:00	0,42	0,43	0,37	0,34	0,38	0,33	0,08	0,08	0,00624	0,0659	0,137	0,413
mutually_exclusive	DEPDC1	08:09:00	1:68948956-68948988;1:68947729-68948580	07:10:00	0,99	0,99	0,96	0,94	0,89	0,93	0,06	0,06	4,63e-06	0,00022	6,78e-05	0,00429
mutually_exclusive	GNPAT	02:03:00	1:231386707-231386889;1:231393968-231394055	01:04:00	0,01	0,01	0,01	0,02	0,04	0,01	-0,01	0,01	0,0177	0,146	0,012	0,109
mutually_exclusive	GALNT7	06:07:00	4:174218946-174219128;4:174219266-174219448	05:08:00	0,64	0,65	0,68	0,55	0,54	0,57	0,11	0,11	0,000155	0,0042	0,000161	0,00763
mutually_exclusive	KIAA0528	08:09:00	12:22672049-22672173;12:22670920-22671071	07:10:00	0,98	1	0,98	0,99	1	0,99	-0,01	0,01	0,0304	0,19	0,0196	0,138
mutually_exclusive	SPG20	03:04:00	13:36920362-36920646;13:36910424-36910495	02:05:00	0,87	0,84	0,44	0,88	0,91	0,76	-0,04	0,04	0,0356	0,212	0,121	0,402
mutually_exclusive	COL25A1	1 day, 12:37:00	4:109740968-109741054;4:109740408-109740485	1 day, 11:38:00	0,04	0,03	0	0	0	0	0,03	0,03	0,00263	0,0358	0,000482	0,0172
mutually_exclusive	TPD52L2	05:07:00	20:62514072-62514173;20:62518917-62518958	04:08:00	0,01	0	0	0	0	0	0	0	0,0273	0,19	0,00675	0,0802
mutually_exclusive	DCAF6	12:13:00	1:167985019-167985189;1:167988783-167988905	11:14:00	0,34	0,27	0,23	0,16	0,15	0,11	0,12	0,12	0,000219	0,00521	0,00212	0,0448
mutually_exclusive	ITGB3BP	05:06:00	1:63944435-63944504;1:63922805-63924044	04:07:00	0,01	0,01	0	0	0	0,01	0	0	0,0407	0,221	0,0432	0,246
mutually_exclusive	CIRBP	07:08:00	19:1272426-1273171;19:1273493-1273714	06:09:00	0,04	0,07	0,06	0,03	0,03	0,01	0,03	0,03	7,6e-05	0,00241	0,00137	0,0371
mutually_exclusive	OSBPL9	09:10:00	1:52195486-52195796;1:52205815-52205883	08:11:00	0,02	0,09	0,02	0,02	0	0	0,02	0,02	0,0236	0,173	0,00724	0,0804
mutually_exclusive	CENPN	07:08:00	16:81056202-81056303;16:81056360-81056486	06:09:00	0,5	0,43	0,42	0,53	0,51	0,45	-0,08	0,08	0,0194	0,153	0,292	0,609

### Sheet: shared with Carrier and ATL
Gene_Exon_Reg	frequency (%) in ATL samples (n=53)	Frequency (%) in Carrier samples (n=3)
ADRBK1_8_down	100	100
PCNXL3_29_down	100	100
SRRT_4_down	100	100
XAB2_8_down	100	100
YPEL3_3_down	100	100
ZMIZ2_14_down	100	100
ABCA7_30_down	98.1132	100
ABCB8_17_down	98.1132	100
ARID4A_14_down	98.1132	100
CHD8_30_down	98.1132	100
FPGS_16_down	98.1132	100
GGT1_12_down	98.1132	100
KDM6B_17_down	98.1132	100
KIAA0195_5_down	98.1132	100
MBOAT7_4_down	98.1132	100
MIF4GD_5_down	98.1132	100
MORC3_14_down	98.1132	100
RTEL1_33_down	98.1132	100
SNAPC4_18_down	98.1132	100
TOR2A_4_down	98.1132	100
BLZF1_4_down	96.2264	100
C4orf43_5_down	96.2264	100
FLCN_11_down	96.2264	100
GOLGA1_9_down	96.2264	100
INTS6_12_down	96.2264	100
PIP5K1C_15_down	96.2264	100
PSME4_28_down	96.2264	100
RTEL1_15_down	96.2264	100
ATG2A_27_down	94.3396	100
CEP290_52_down	94.3396	100
ENO3_5_down	94.3396	100
GLTSCR1_3_down	94.3396	100
HAUS5_15_down	94.3396	100
PAPOLG_20_down	94.3396	66.6667
RRN3_6_down	94.3396	100
ZNF207_10_down	94.3396	100
ATG16L1_8_down	92.4528	100
HOOK2_13_down	92.4528	100
IPO13_15_down	92.4528	100
MLL2_4_down	92.4528	100
PLBD2_2_down	92.4528	100
TOPBP1_8_up	92.4528	100
WRAP53_7_down	92.4528	100
ABI1_10_down	90.566	100
C1orf91_2_down	90.566	100
HCFC2_9_down	90.566	100
TAF15_7_up	90.566	100
VPS13D_47_down	90.566	100
ACOT9_6_down	88.6792	100
DBT_5_down	88.6792	66.6667
DEDD2_3_up	88.6792	33.3333
LRRFIP2_20_down	88.6792	66.6667
LUC7L_5_down	88.6792	66.6667
MAPKBP1_11_down	88.6792	100
MBD1_13_down	88.6792	100
NADSYN1_12_down	88.6792	66.6667
CLK2_5_down	86.7925	100
FUZ_6_down	86.7925	100
GIT2_17_down	86.7925	0
RSU1_2_up	86.7925	100
AF205589.2_10_down	84.9057	100
FLNA_30_down	84.9057	100
LUC7L3_12_up	84.9057	66.6667
MYEF2_15_down	84.9057	66.6667
NUMB_11_up	84.9057	66.6667
AP1G2_18_down	83.0189	66.6667
KIAA1468_25_up	83.0189	100
SENP7_2_down	83.0189	100
TBCD_23_down	83.0189	66.6667
CLASP1_30_down	81.1321	100
TGFBR1_8_down	81.1321	100
WDR90_40_down	81.1321	100
C9orf114_11_down	79.2453	100
RBM42_5_down	79.2453	66.6667
RRBP1_2_up	79.2453	100
ALS2CR8_18_up	77.3585	66.6667
BAZ2B_24_down	77.3585	66.6667
C1orf52_2_down	77.3585	100
ITPR3_22_down	77.3585	66.6667
NAA40_4_down	77.3585	33.3333
PLEC_39_up	77.3585	33.3333
RALGAPA1_20_down	77.3585	66.6667
DIAPH1_2_down	75.4717	66.6667
EYA3_13_down	75.4717	100
MYCBP2_56_up	75.4717	100
PRR14_9_down	75.4717	100
RBCK1_8_up	75.4717	66.6667
RIF1_32_down	75.4717	100
SEC16A_31_down	75.4717	100
VPS54_4_up	75.4717	100
FBXO25_5_down	73.5849	100
NCOR2_47_down	73.5849	66.6667
NOTCH2NL_8_down	73.5849	100
PTPN23_3_down	73.5849	33.3333
ZC3H4_15_down	73.5849	100
ANKRD12_5_down	71.6981	0
FIP1L1_2_down	71.6981	0
MSH5_2_down	71.6981	100
NFYA_4_down	71.6981	66.6667
PLEKHM2_7_down	71.6981	0
SDCCAG1_8_down	71.6981	66.6667
SEC31B_24_down	71.6981	100
SLC7A6_5_down	71.6981	100
ZNF384_6_down	71.6981	100
CCNL1_4_up	69.8113	100
CHD3_39_down	69.8113	66.6667
FBF1_20_down	69.8113	100
NUBP2_3_up	69.8113	0
PLA2G6_12_down	69.8113	66.6667
TARBP2_8_down	69.8113	66.6667
VPS13D_41_up	69.8113	33.3333
CEP110_5_down	67.9245	66.6667
HAUS2_4_up	67.9245	66.6667
RXRB_3_down	67.9245	66.6667
SENP6_6_down	67.9245	100
SF1_14_down	67.9245	33.3333
SMC5_19_down	67.9245	66.6667
TRAPPC6A_2_down	67.9245	66.6667
AP1G1_20_down	66.0377	100
FLCN_6_down	66.0377	33.3333
SGSM3_3_down	66.0377	100
HDAC6_22_down	64.1509	66.6667
IFT88_6_down	64.1509	66.6667
ITGA6_22_up	64.1509	0
MRRF_6_down	64.1509	100
NELF_5_down	64.1509	33.3333
OSBPL8_7_up	64.1509	33.3333
RHPN1_3_down	64.1509	66.6667
FLNB_27_up	62.2642	66.6667
RBM10_4_down	62.2642	66.6667
CCDC45_5_down	60.3774	66.6667
GGT7_7_up	60.3774	100
MARCH7_12_down	60.3774	66.6667
RGL2_11_down	60.3774	66.6667
RNF44_6_down	60.3774	66.6667
TTC13_14_up	60.3774	66.6667
AD000671.3_29_down	58.4906	66.6667
CDK5RAP2_20_down	58.4906	33.3333
DPP8_14_down	58.4906	33.3333
OCEL1_4_down	58.4906	33.3333
SLC29A2_5_down	58.4906	100
STK25_3_down	58.4906	33.3333
TELO2_10_down	58.4906	100
CLK3_5_up	56.6038	0
CORO7_28_down	56.6038	100
HNRPDL_8_up	56.6038	33.3333
REPIN1_4_down	56.6038	100
WASH6P_5_down	56.6038	66.6667
ZNF274_6_down	56.6038	66.6667
C12orf29_2_down	54.717	0
CHD3_34_down	54.717	100
KDM4C_12_up	54.717	0
NDEL1_9_down	54.717	33.3333
RPS6KA4_15_down	54.717	100
SLC12A4_23_down	54.717	100
SOS1_24_down	54.717	0
VIPAR_2_up	54.717	0
C19orf22_3_down	52.8302	66.6667
C19orf28_10_down	52.8302	0
IFT20_2_up	52.8302	0
ITSN2_4_down	52.8302	33.3333
NAB2_6_down	52.8302	66.6667
PPOX_9_down	52.8302	66.6667
SAT1_4_down	52.8302	0
BCLAF1_7_up	50.9434	0
CCAR1_14_up	50.9434	33.3333
FNIP1_7_down	50.9434	33.3333
KIAA0195_26_down	50.9434	66.6667
MLLT10_14_up	50.9434	0
NVL_2_down	50.9434	66.6667
STAG1_10_up	50.9434	0
VARS_13_down	50.9434	100
BSCL2_9_down	49.0566	66.6667
DAGLB_9_down	49.0566	66.6667
GADD45A_2_down	49.0566	66.6667
KIAA0195_15_down	49.0566	66.6667
NSMAF_18_down	49.0566	0
SBF1_29_down	49.0566	0
STX2_10_up	49.0566	66.6667
TMEM188_2_up	49.0566	0
TNRC6A_9_up	49.0566	0
AGTPBP1_9_down	47.1698	0
ATP13A2_28_down	47.1698	66.6667
ATP6V1H_9_down	47.1698	33.3333
IKBKB_16_down	47.1698	0
MTX1_4_down	47.1698	33.3333
PEX16_5_down	47.1698	100
RETSAT_4_down	47.1698	66.6667
SENP1_12_down	47.1698	0
TRIP6_2_down	47.1698	66.6667
XYLT2_4_down	47.1698	66.6667
ZNF461_5_down	47.1698	33.3333
CLSTN1_3_down	45.283	33.3333
DDB2_7_down	45.283	0
DHX34_13_down	45.283	0
EIF4A2_11_up	45.283	100
GBF1_7_down	45.283	100
HECTD3_8_down	45.283	100
IL11RA_14_down	45.283	100
PTPMT1_2_down	45.283	33.3333
RC3H2_20_down	45.283	100
GCAT_2_up	43.3962	0
MYEF2_13_down	43.3962	33.3333
NUMA1_20_down	43.3962	0
SAPS2_10_down	43.3962	100
UCKL1_9_down	43.3962	0
VTI1A_2_down	43.3962	66.6667
ZUFSP_7_down	43.3962	33.3333
ANKS6_16_up	41.5094	66.6667
ATG16L1_13_up	41.5094	33.3333
EFHD2_3_down	41.5094	0
MAP3K4_18_up	41.5094	0
MLL2_36_down	41.5094	66.6667
SFI1_27_down	41.5094	66.6667
WDR90_27_down	41.5094	66.6667
AC073995.2_22_down	39.6226	33.3333
DCTN2_14_down	37.7358	66.6667
DNMT3A_25_down	37.7358	33.3333
GUSB_9_down	37.7358	33.3333
MYO9B_37_down	37.7358	0
PPP1R10_11_down	37.7358	100
BAT3_26_down	35.8491	100
C9orf86_9_down	35.8491	100
CHTF8_4_down	35.8491	66.6667
ISOC2_3_down	35.8491	33.3333
KIAA1984_9_down	35.8491	100
MADD_12_down	35.8491	66.6667
NAA16_9_down	35.8491	100
PARP6_18_down	35.8491	33.3333
SETD5_5_down	35.8491	0
TNK2_19_down	35.8491	33.3333
ARIH2_3_down	33.9623	66.6667
C1orf63_6_down	33.9623	0
CREBBP_11_down	33.9623	100
CUL9_8_down	33.9623	0
GRIPAP1_18_down	33.9623	33.3333
NEURL4_3_down	33.9623	100
PDK1_11_down	33.9623	0
PPP4R1L_6_down	33.9623	33.3333
ABCB8_27_down	32.0755	0
ACCN3_6_down	32.0755	0
APLP2_8_up	32.0755	66.6667
CDAN1_23_down	32.0755	33.3333
MED12_34_down	32.0755	0
MGA_3_down	32.0755	66.6667
MLLT10_26_down	32.0755	33.3333
MYL6_7_down	32.0755	0
NELF_8_down	32.0755	0
PABPC1L_14_down	32.0755	0
PMM1_5_down	32.0755	100
RRP12_11_down	32.0755	66.6667
SEC31B_9_up	32.0755	33.3333
SH3BP2_13_down	32.0755	0
SRRM1_15_down	32.0755	0
STRADA_9_down	32.0755	100
TCF25_9_down	32.0755	33.3333
BCLAF1_11_up	30.1887	0
DENND5A_20_down	30.1887	33.3333
DNAH1_76_down	30.1887	100
FAM38A_10_down	30.1887	66.6667
GABPB2_7_down	30.1887	33.3333
MED16_4_down	30.1887	0
PDE4DIP_47_up	30.1887	33.3333
PLEKHA1_15_down	30.1887	0
PLEKHM2_11_down	30.1887	66.6667
AZI1_11_down	28.3019	33.3333
BRD1_13_down	28.3019	100
CLK1_5_up	28.3019	0
FAM193B_10_down	28.3019	0
INPP5B_4_down	28.3019	100
MED16_9_down	28.3019	33.3333
PPIL3_13_up	28.3019	0
TRIM11_6_down	28.3019	33.3333
TYW1_9_down	28.3019	0
UPF3A_4_down	28.3019	33.3333
BAT2L_31_down	26.4151	0
BCOR_6_down	26.4151	0
CXorf23_4_down	26.4151	33.3333
GLT8D1_2_up	26.4151	33.3333
HPS1_10_down	26.4151	0
NDST2_5_down	26.4151	66.6667
NICN1_3_down	26.4151	0
PABPC4_11_down	26.4151	66.6667
PCBP4_9_down	26.4151	0
SLC25A35_3_down	26.4151	0
TLE2_20_down	26.4151	100
TPP2_16_down	26.4151	0
ABCA7_24_down	24.5283	33.3333
ABCC10_10_down	24.5283	0
AC073995.2_91_up	24.5283	0
ATXN7L2_11_down	24.5283	66.6667
EIF6_4_down	24.5283	33.3333
KIAA0913_19_down	24.5283	66.6667
MYCBP2_18_down	24.5283	0
NBEAL2_39_down	24.5283	33.3333
NCOR2_37_down	24.5283	33.3333
PAK4_5_down	24.5283	66.6667
SLC22A17_6_down	24.5283	100
TMEM63B_21_down	24.5283	100
UNK_9_down	24.5283	66.6667
ZNF317_5_down	24.5283	33.3333
ABCA10_14_down	22.6415	66.6667
ABCA5_38_down	22.6415	66.6667
CLK4_7_up	22.6415	0
DDX11_29_down	22.6415	33.3333
DGCR6L_5_down	22.6415	0
FIBP_4_down	22.6415	33.3333
FLAD1_4_down	22.6415	66.6667
GLYR1_9_down	22.6415	66.6667
GMIP_6_down	22.6415	0
HAGH_7_down	22.6415	0
LMBR1L_18_down	22.6415	66.6667
MAP7D1_6_down	22.6415	100
PDLIM7_10_down	22.6415	0
RIOK3_8_down	22.6415	0
TMEM129_3_down	22.6415	66.6667
TUBG2_5_down	22.6415	66.6667
VPS33B_3_down	22.6415	33.3333
ZBTB17_12_down	22.6415	33.3333
AARSD1_18_down	20.7547	33.3333
AKR1A1_7_down	20.7547	66.6667
ANKRD52_18_down	20.7547	33.3333
ANKRD54_7_down	20.7547	33.3333
GRK6_7_down	20.7547	33.3333
HDAC7_26_down	20.7547	0
NCOR2_21_down	20.7547	0
NEK1_18_up	20.7547	0
NR2C2AP_3_down	20.7547	66.6667
PEX1_9_down	20.7547	33.3333
SAT2_2_down	20.7547	0
SUN2_9_down	20.7547	66.6667
TAB3_12_down	20.7547	0
TBC1D22A_9_down	20.7547	33.3333
VEZT_18_down	20.7547	0
WRAP53_11_down	20.7547	33.3333
ZNF512_2_down	20.7547	0
AD000671.3_2_down	18.8679	33.3333
ARHGEF2_13_down	18.8679	33.3333
BRD8_21_down	18.8679	66.6667
CC2D1B_16_down	18.8679	33.3333
CEP164_29_down	18.8679	33.3333
CPNE1_19_down	18.8679	0
KIAA0913_10_down	18.8679	66.6667
LPIN2_11_down	18.8679	0
NFS1_34_down	18.8679	0
NUDT14_5_up	18.8679	33.3333
PAQR3_2_down	18.8679	0
RBM10_6_down	18.8679	33.3333
RPS6KB2_2_down	18.8679	33.3333
STX18_8_down	18.8679	0
TARS2_15_down	18.8679	0
TAZ_5_down	18.8679	0
TRMT1_9_down	18.8679	33.3333
TUBGCP6_16_down	18.8679	33.3333
UBN1_17_down	18.8679	0
USP30_10_down	18.8679	0
ZNF517_3_down	18.8679	0
AMPD2_15_down	16.9811	66.6667
AP1G2_3_down	16.9811	0
CYB5R1_3_down	16.9811	0
HDAC5_16_down	16.9811	0
LTBP4_16_down	16.9811	0
MFSD3_2_down	16.9811	66.6667
OS9_13_down	16.9811	0
PHACTR2_6_up	16.9811	33.3333
RAD52_12_down	16.9811	0
RCOR3_13_up	16.9811	0
RPS6KB2_10_down	16.9811	33.3333
SHC1_6_down	16.9811	0
TERF1_8_down	16.9811	33.3333
TPCN2_8_down	16.9811	0
UBQLN4_8_down	16.9811	33.3333
ADD3_16_up	15.0943	33.3333
ARHGEF7_20_down	15.0943	0
E4F1_8_down	15.0943	0
FNIP1_22_down	15.0943	0
HEXDC_9_down	15.0943	0
HNRNPC_3_up	15.0943	0
MBNL1_10_up	15.0943	0
MBTD1_13_down	15.0943	0
RABL2B_2_down	15.0943	0
RAPGEF6_5_down	15.0943	0
SCAMP3_2_down	15.0943	100
SLC39A13_5_down	15.0943	33.3333
SSFA2_16_down	15.0943	33.3333
STK16_5_down	15.0943	33.3333
SYNE1_151_down	15.0943	0
TACC1_14_down	15.0943	0
TMUB2_2_down	15.0943	0
WDR90_9_down	15.0943	0
ZNF326_5_down	15.0943	0
ZNF384_10_down	15.0943	33.3333
ANO8_3_down	13.2075	33.3333
ATP13A2_13_down	13.2075	33.3333
C11orf84_4_down	13.2075	33.3333
C17orf49_6_down	13.2075	0
CCDC66_6_down	13.2075	33.3333
COL6A2_24_down	13.2075	0
DCAF8_15_down	13.2075	0
DGKD_13_down	13.2075	0
HNRNPUL2_12_down	13.2075	0
LZTR1_24_down	13.2075	33.3333
MINK1_19_down	13.2075	0
PEX19_17_down	13.2075	0
PIGG_11_up	13.2075	0
PLBD2_4_down	13.2075	33.3333
POLG_6_down	13.2075	33.3333
PPP2R5D_10_down	13.2075	0
RBL1_4_down	13.2075	0
SACM1L_5_down	13.2075	0
TTC19_2_down	13.2075	0
YIPF3_2_down	13.2075	0
ZNF451_7_down	13.2075	0
ARHGEF7_7_down	11.3208	0
BAZ1A_13_down	11.3208	0
CDAN1_25_down	11.3208	0
CHKB_12_down	11.3208	33.3333
CPT1B_9_down	11.3208	33.3333
ENGASE_4_down	11.3208	0
ESYT1_25_down	11.3208	0
FAM189B_9_down	11.3208	33.3333
GBF1_23_down	11.3208	0
GBF1_26_down	11.3208	0
LAMP2_10_up	11.3208	0
LSS_6_down	11.3208	33.3333
NPHP3_15_down	11.3208	33.3333
OXCT1_13_down	11.3208	0
PHF1_7_down	11.3208	0
PIBF1_17_down	11.3208	0
RBCK1_3_down	11.3208	33.3333
RRN3_10_down	11.3208	0
TAZ_7_down	11.3208	0
TBC1D23_15_down	11.3208	0
TESK2_10_down	11.3208	33.3333
TRNAU1AP_4_up	11.3208	0
TTLL5_18_down	11.3208	0
ADRM1_10_down	9.43396	0
AP2M1_6_down	9.43396	0
ATRIP_8_down	9.43396	0
BCAT2_3_up	9.43396	33.3333
CCNDBP1_5_down	9.43396	0
CSNK1G3_13_down	9.43396	0
DEPDC5_36_up	9.43396	0
DIP2A_21_down	9.43396	33.3333
FAM13B_14_down	9.43396	0
FBRS_10_down	9.43396	0
LPHN1_7_down	9.43396	0
MAPK14_10_down	9.43396	66.6667
MAPK8IP3_5_down	9.43396	33.3333
MTMR10_14_down	9.43396	0
RBM5_8_down	9.43396	0
RBM6_33_down	9.43396	0
SUGP1_5_down	9.43396	0
TRIM35_5_down	9.43396	33.3333
VPS45_10_down	9.43396	33.3333
ATG2A_25_down	7.54717	0
BRD8_15_down	7.54717	0
DGCR14_7_down	7.54717	33.3333
DNM2_13_up	7.54717	33.3333
FBXW7_2_down	7.54717	33.3333
GATAD2A_14_down	7.54717	0
GBF1_37_down	7.54717	0
GPSM1_5_down	7.54717	0
IFT122_20_down	7.54717	0
LIN37_8_down	7.54717	0
MTMR6_11_down	7.54717	0
MYO18A_47_down	7.54717	0
NDUFA13_11_down	7.54717	33.3333
PEX6_6_down	7.54717	0
REPS1_10_up	7.54717	0
RPRD2_6_down	7.54717	0
STAC3_9_down	7.54717	0
TRAK2_4_down	7.54717	0
TRIM3_11_down	7.54717	33.3333
TTC15_7_up	7.54717	0
UHRF2_12_up	7.54717	0
YJEFN3_10_down	7.54717	33.3333
ZNF217_5_down	7.54717	0
ABCD4_8_down	5.66038	0
ACVR2A_10_down	5.66038	0
C16orf68_11_down	5.66038	0
C1orf66_4_down	5.66038	0
C5orf44_12_down	5.66038	0
C6orf167_11_up	5.66038	0
CCDC76_5_down	5.66038	33.3333
CRK_2_down	5.66038	0
CTU2_14_down	5.66038	0
DDX42_6_down	5.66038	0
DHX57_6_down	5.66038	0
FAM48A_5_down	5.66038	0
FMNL1_13_down	5.66038	0
GRAMD1A_10_down	5.66038	0
HACL1_7_down	5.66038	0
ITGA5_3_down	5.66038	0
IVD_9_down	5.66038	0
LIG1_13_down	5.66038	0
MORN1_3_down	5.66038	33.3333
NEK1_5_down	5.66038	0
POMT2_17_down	5.66038	0
RBM5_17_down	5.66038	0
RBM6_42_down	5.66038	0
SFRS7_4_up	5.66038	0
SNX14_19_down	5.66038	0
TBC1D22B_8_down	5.66038	0
TGFBRAP1_5_down	5.66038	0
TIAL1_2_down	5.66038	33.3333
TOE1_4_down	5.66038	0
TSR1_2_down	5.66038	0
ATRIP_13_down	3.77358	0
C1orf58_11_down	3.77358	0
CCDC76_7_down	3.77358	33.3333
CEP350_4_down	3.77358	0
DENND4B_25_down	3.77358	0
DHX9_7_up	3.77358	0
FAM188A_5_down	3.77358	0
FAM193B_9_down	3.77358	0
GMPR2_2_down	3.77358	0
IFFO2_4_down	3.77358	33.3333
ILK_5_down	3.77358	0
KDM5A_28_down	3.77358	0
KTELC1_6_down	3.77358	0
LZTR1_35_down	3.77358	0
PI4KAP2_15_down	3.77358	0
PICALM_14_up	3.77358	0
PICALM_19_down	3.77358	0
PRMT10_5_down	3.77358	0
PYROXD1_6_down	3.77358	0
RBM5_6_down	3.77358	0
RBM6_31_down	3.77358	0
RNF144A_6_down	3.77358	0
RRP12_26_down	3.77358	0
SF1_4_down	3.77358	0
SMURF1_18_down	3.77358	0
SRP19_5_down	3.77358	0
TEX10_4_down	3.77358	0
USE1_2_down	3.77358	0
AUTS2_11_down	1.88679	0
DOT1L_7_down	1.88679	0
GZF1_4_down	1.88679	33.3333
HDAC5_18_down	1.88679	0
PER1_18_down	1.88679	0
ZNF598_8_down	1.88679	0

### Sheet: genes encoding splicing factors
gene symbol
A2BP1
ACIN1
AQR
ARS2
ASCC3L1
BAT1
BCAS2
BRUNOL4
BRUNOL5
BUB3
BUD13
BUD31
C1QBP
C21orf66
CD2BP2
CDC40
CDC5L
CIRBP
CLK1
CLK2
CLK3
CLK4
CRKRS
CRNKL1
CROP
CSDA
CTNNBL1
CUGBP1
CUGBP2
DDX17
DDX39
DDX3X
DDX3Y
DDX41
DDX46
DDx48
DDX5
DHX15
DHX16
DHX35
DHX38
DHX8
DHX9
DNAJC8
EEF1A1
EFTUD2
EIF2S2
EIF3S10
ELAVL1
ELAVL2
ELAVL3
ELAVL4
FMR1
FUSIP1
GRSF1
GTL3
HNRNPA0
HNRNPA1
HNRNPA2B1
HNRPA3
HNRPAB
HNRNPC
HNRPD
HNRPDL
HNRPF
HNRPH1
HNRPH2
HNRPH3
HNRPK
HNRNPL
HNRPLL
HNRPM
HNRNPR
HNRNPU
HNRPUL1
HSPA1B
HSPA5
HSPA8
IGF2BP3
IK
ILF2
ILF3
INTS6
LSM1
LSM2
LSM3
LSM4
LSM5
LSM6
LSM7
LSM8
LSMD1
MAGOH
MATR3
MFAP1
MOV10
MSI1
MSI2
MYEF2
SF3B14
RY1
KIAA1604
SLU7
TXNL4A
DGCR14
NHP2L1
RBMXL2
RBM39
SNRPC
WDR57
ZNF207
NCBP2
NONO
NOVA1
NOVA2
PUF60
NUDT21
PABPC1
PCBP1
PCBP2
PCBP3
PCBP4
PLRG1
CWC15
PPIE
PPIH
PPIL1
PPIL2
PPIL3
PPM1G
PPWD1
PRPF18
PRPF19
PRPF3
PRPF31
PRPF4
PRPF40A
PRPF4B
PRPF6
PRPF8
PSEN1
PSIP1
PTBP1
PTBP2
RAB43
RALY
RBM15
RBM17
RBM22
RBM3
RBM5
RBM8A
RBM9
RBMS1
RBMX
RDBP
ROD1
SART1
SF1
SF3A1
SF3A2
SF3A3
SF3B1
SF3B2
SF3B3
SFPQ
SFRS1
SFRS10
SFRS11
SFRS12
SFRS16
SFRS2
SFRS3
SFRS4
SFRS5
SFRS6
SFRS7
SKIV2L2
SMNDC1
SMU1
SNRP70
SNRPA
SNRPA1
SNRPB
SNRPB2
SNRPD1
SNRPD2
SNRPD3
SNRPE
SNRPF
SNRPG
SNRPN
SNW1
SPEN
SR140
SRPK1
SRPK2
SRPK3
SRRM1
SRRM2
SSB
SYF2
SYNCRIP
TAF15
TCERG1
TFIP11
THOC1
THOC3
THOC4
THOC6
TIA1
TIAL1
TNPO1
TNRC4
TOP1MT
TOPORS
U2AF1
ZRSR1
ZRSR2
U2AF1L4
U2AF2
USP39
WBP11
WTAP
XAB2
YBX1
ZNF207
